# Impact of in vivo protein folding probability on local fitness landscapes

**DOI:** 10.1101/590398

**Authors:** Matthew S. Faber, Emily E. Wrenbeck, Laura R. Azouz, Paul J. Steiner, Timothy A. Whitehead

**Author notes:** E.E.W. Ginkgo Bioworks, L.R.A. McKetta Dept. of Chemical Engineering, University of Texas. Correspondence to: Timothy A. Whitehead, Jenny Smoly Caruthers Biotechnology Building, 3415 Colorado Ave, Room E1B32, Boulder, Colorado 80303.

## Abstract

It is incompletely understood how biophysical properties like protein stability impact molecular evolution and epistasis. Epistasis is defined as specific when a mutation exclusively influences the phenotypic effect of another mutation, often at physically interacting residues. By contrast, nonspecific epistasis results when a mutation is influenced by a large number of non-local mutations. As most mutations are pleiotropic, the *in vivo* folding probability – governed by basal protein stability – is thought to determine activity-enhancing mutational tolerance, which implies that nonspecific epistasis is dominant. However, evidence exists for both specific and nonspecific epistasis as the prevalent factor, with limited comprehensive datasets to validate either claim. Using deep mutational scanning we probe how *in vivo* enzyme folding probability impacts local fitness landscapes. We computationally designed two different variants of the amidase AmiE in which catalytic efficiencies are statistically indistinguishable but the enzyme variants have lower probabilities of folding *in vivo*. Local fitness landscapes show only slight alterations among variants, with essentially the same global distribution of fitness effects. However, specific epistasis was predominant for the subset of mutations exhibiting positive sign epistasis. These mutations mapped to spatially distinct locations on AmiE near the initial mutation or proximal to the active site. Intriguingly, the majority of specific epistatic mutations were codon-dependent, with different synonymous codons resulting in fitness sign reversals. Together, these results offer a nuanced view of how protein folding probability impacts local fitness landscapes, and suggest that transcriptional-translational effects are an equally important determinant as stability in determining evolutionary outcomes.

## Supporting data for "Impact of in vivo protein folding probability on local fitness landscapes"

### Sheet: AmiE_WT_heatmap
AmiE WT				1	2	3	4	5	6	7	8	9	10	11	12	13	14	15	16	17	18	19	20	21	22	23	24	25	26	27	28	29	30	31	32	33	34	35	36	37	38	39	40	41	42	43	44	45	46	47	48	49	50	51	52	53	54	55	56	57	58	59	60	61	62	63	64	65	66	67	68	69	70	71	72	73	74	75	76	77	78	79	80	81	82	83	84	85	86	87	88	89	90	91	92	93	94	95	96	97	98	99	100	101	102	103	104	105	106	107	108	109	110	111	112	113	114	115	116	117	118	119	120	121	122	123	124	125	126	127	128	129	130	131	132	133	134	135	136	137	138	139	140	141	142	143	144	145	146	147	148	149	150	151	152	153	154	155	156	157	158	159	160	161	162	163	164	165	166	167	168	169	170	171	172	173	174	175	176	177	178	179	180	181	182	183	184	185	186	187	188	189	190	191	192	193	194	195	196	197	198	199	200	201	202	203	204	205	206	207	208	209	210	211	212	213	214	215	216	217	218	219	220	221	222	223	224	225	226	227	228	229	230	231	232	233	234	235	236	237	238	239	240	241	242	243	244	245	246	247	248	249	250	251	252	253	254	255	256	257	258	259	260	261	262	263	264	265	266	267	268	269	270	271	272	273	274	275	276	277	278	279	280	281	282	283	284	285	286	287	288	289	290	291	292	293	294	295	296	297	298	299	300	301	302	303	304	305	306	307	308	309	310	311	312	313	314	315	316	317	318	319	320	321	322	323	324	325	326	327	328	329	330	331	332	333	334	335	336	337	338	339	340	341
			Mutation	M	R	H	G	D	I	S	S	S	N	D	T	V	G	V	A	V	V	N	Y	K	M	P	R	L	H	T	A	A	E	V	L	D	N	A	R	K	I	A	E	M	I	V	G	M	K	Q	G	L	P	G	M	D	L	V	V	F	P	E	Y	S	L	Q	G	I	M	Y	D	P	A	E	M	M	E	T	A	V	A	I	P	G	E	E	T	E	I	F	S	R	A	C	R	K	A	N	V	W	G	V	F	S	L	T	G	E	R	H	E	E	H	P	R	K	A	P	Y	N	T	L	V	L	I	D	N	N	G	E	I	V	Q	K	Y	R	K	I	I	P	W	C	P	I	E	G	W	Y	P	G	G	Q	T	Y	V	S	E	G	P	K	G	M	K	I	S	L	I	I	C	D	D	G	N	Y	P	E	I	W	R	D	C	A	M	K	G	A	E	L	I	V	R	C	Q	G	Y	M	Y	P	A	K	D	Q	Q	V	M	M	A	K	A	M	A	W	A	N	N	C	Y	V	A	V	A	N	A	A	G	F	D	G	V	Y	S	Y	F	G	H	S	A	I	I	G	F	D	G	R	T	L	G	E	C	G	E	E	E	M	G	I	Q	Y	A	Q	L	S	L	S	Q	I	R	D	A	R	A	N	D	Q	S	Q	N	H	L	F	K	I	L	H	R	G	Y	S	G	L	Q	A	S	G	D	G	D	R	G	L	A	E	C	P	F	E	F	Y	R	T	W	V	T	D	A	E	K	A	R	E	N	V	E	R	L	T	R	S	T	T	G	V	A	Q	C	P	V	G	R	L	P	Y	E	G
		STOP	*	-2.87256	-0.223629	-1.15067	-2.05481	-0.931456	-1.66005	NaN	-0.0878364	-0.153147	-1.74452	-1.73511	-2.74614	-1.34067	-1.11493	-1.68185	-1.9365	-1.9246	-1.95978	-1.82111	-0.578104	-0.776495	-1.92607	-2.84208	-1.79085	-0.937941	-1.22322	-1.68957	-2.6541	-1.8699	-0.270672	-1.69533	-1.88613	-1.47251	-1.802	-1.2496	-0.749758	-0.53203	-1.82336	-1.99978	-0.761296	-2.29235	-2.15683	-1.79259	-1.99143	-1.97318	-0.552481	-0.644876	-1.40505	-1.46482	-1.33889	-2.01824	-1.62243	-0.564482	-1.61095	-1.60413	-2.36903	NaN	-1.54594	-0.560681	-0.401189	NaN	-0.947715	-0.419002	-1.56951	-1.77015	-2.68753	-0.248053	-1.98385	-1.54594	-1.70336	-0.735886	-1.27271	-2.27127	-0.763288	-1.4042	-1.5567	-1.66735	-2.02437	-1.16367	-1.73511	-1.38288	-0.806486	-1.0044	-1.45484	-0.458148	-1.40351	-2.76646	-2.26932	-1.65054	-1.94275	-0.278444	-0.839346	-0.79497	-1.5085	-1.44768	-1.60135	-0.629063	-1.65954	-2.17197	-1.53953	-1.74961	-1.41346	-1.88271	-1.29678	-1.04989	-1.53221	-1.90363	-0.375031	-0.324072	-1.5769	-2.00993	-1.00768	-0.658795	-1.54831	-1.84363	-0.254164	-1.58359	-1.25957	-1.76309	-1.37567	-0.198188	-1.61568	-1.463	-1.25957	-1.10584	-2.06902	-0.403112	-2.06902	-1.32757	-0.56754	-0.668887	-0.0956105	-0.541293	-0.73565	-1.98853	-1.68258	-2.08727	-0.491458	-0.525722	-1.82665	-1.91272	-1.01073	-1.83685	-0.252943	-0.62116	-1.42918	-1.71753	-1.93097	-0.400688	-2.03798	-0.617831	-1.98996	-1.77481	-0.350238	-1.58591	-1.43957	-0.512147	NaN	NaN	-0.441518	-1.45968	-0.449764	-0.211299	-1.39563	-1.5085	-0.37474	-1.77162	-1.43449	-1.25072	-1.94275	-0.19458	NaN	-0.530081	NaN	-0.355062	-0.450241	-2.37843	-0.192639	-2.23692	-1.70433	-0.533778	-2.00441	-3.12929	-0.245913	-0.948041	-2.91754	NaN	-2.50752	-0.687981	-0.502484	NaN	-0.495201	-2.32254	-0.158189	NaN	-2.33104	-1.00722	-1.36953	-0.583652	-0.532821	NaN	-2.46916	-2.57557	-1.78912	-0.706213	-1.25032	NaN	-2.89773	-0.0751582	-2.97728	-3.35738	-3.84385	-0.434356	-0.385098	-2.59499	NaN	-2.07709	-1.73342	-4.44874	-1.77725	-1.95432	-1.98837	-2.52765	-2.22107	-2.88785	-3.05276	-0.387563	-1.24773	-0.711899	-2.9374	-10.2984	-2.52212	-2.44902	-1.63547	-3.76791	-2.9923	-2.85827	-2.67461	NaN	-3.58116	-2.41231	-1.77725	-2.28132	NaN	-0.322572	-0.333928	NaN	-0.365491	-0.383319	-0.427102	-1.44019	-3.45835	-2.25702	-0.228201	-0.478194	-3.26156	-0.794256	-1.10781	-2.47905	-1.71742	-0.654424	-0.638423	-1.81214	-6.3844	-3.87819	NaN	NaN	-1.72028	-1.91424	-2.2802	-0.641324	-2.7543	-0.237107	-1.85439	-5.08515	-0.54823	-1.9956	-0.574247	-2.28753	-0.807341	-2.3632	-0.662394	NaN	-0.850252	-1.92845	-2.08748	-1.43257	-0.165627	-2.97021	-0.683902	-2.14657	-2.33613	-1.79714	-2.94707	-2.42883	-2.42044	-2.4707	-1.84916	-0.541849	-0.101102	-4.24222	-2.45396	-0.798883	NaN	-0.202371	-1.98453	-2.14657	-0.240391	-3.74691	-1.98453	-1.84769	-2.77945	-0.309809	-0.906821	-2.00578	-0.660614	-0.891005	-1.61367	-2.5327	-0.41014	-1.19437	-3.8117	-2.26798	-2.03947	-1.0241	0.103319	0.0298054	-0.162208	0.0584728	-0.0555806	-0.513114	-0.210947	-0.156384	-0.287489	-1.48886	-0.745003	0.478582	0.467258	0.470687	0.479203	0.52642
Hydrophobic	Aromatic		F	-1.85682	-0.85375	-0.735886	-1.28029	-1.54117	-0.273277	-1.00263	NaN	NaN	-1.03173	-2.41973	NaN	-2.19371	-2.34357	-1.61095	-2.33506	-1.02373	-0.974777	-1.56072	-0.347358	-0.526225	-1.26228	-1.63793	-2.16212	-0.151571	-0.801283	-0.764483	-0.806799	-0.507632	-1.2496	-0.26927	-0.55076	-0.438409	-1.68905	-1.36002	-0.289688	-0.754747	-0.418078	NaN	-1.08387	-0.138539	-0.469435	-0.5237	-0.808034	-0.607851	-1.19445	-0.500391	-1.39033	-0.13275	-1.28029	-2.08196	-0.596828	-1.9246	-1.71401	-0.25705	NaN	0	-1.82711	-1.47755	-0.534496	-0.659382	-0.231453	-1.09644	NaN	-0.562534	-0.735886	0.0505403	-1.38387	-0.480204	-0.293905	-0.763288	-1.05808	-0.133875	-0.874731	-0.665885	-1.64349	-1.97185	-0.175911	-0.427545	-2.43236	-1.63459	-0.61863	-1.51951	-2.77132	-0.682275	-0.262905	0	NaN	-0.308529	-1.61568	-0.22621	-1.24537	-0.949654	-2.05354	-1.54881	-0.699769	-0.796592	-1.62454	-1.08092	0	-0.520007	-0.218168	-1.565	-1.68288	-1.73291	NaN	-3.30095	-1.80953	-0.734999	-2.03352	-1.38153	-0.142349	-1.35533	-1.38237	-1.53612	-0.273842	-2.24971	-2.06902	-0.885341	-0.193036	-0.314556	-0.238664	-1.30543	-2.00661	NaN	-1.5085	-0.0398783	-0.582812	-1.25957	-2.76646	-1.86764	-0.337234	-2.34711	-1.73942	-0.318902	0.0617859	-1.85659	-0.652144	-0.318902	-1.16681	-0.349017	-1.67028	0.0381336	-1.7033	-0.0373133	-2.21025	-1.55477	-0.158079	-1.0325	-1.86175	0.0142531	-0.835461	-0.251884	-0.580465	-1.64123	-1.80953	-1.71543	-1.84363	NaN	-1.11782	-0.503322	-1.68288	-0.435753	-0.526883	-0.318441	-0.361637	-1.25314	-1.15838	-2.8815	-2.06902	-0.500496	NaN	-1.82429	-0.481344	-0.973237	-3.76791	-2.33104	-0.756653	-1.94841	-1.56132	-0.930503	-2.33104	-5.53192	-2.74078	-0.121103	-0.495062	-0.631437	-2.69906	-0.460001	-3.62226	-1.67931	-0.0544937	-2.33104	-0.614579	NaN	-3.1914	-8.26255	-1.16434	-2.55614	-3.27032	-0.500127	-1.46895	-1.32782	-2.44902	NaN	-3.16024	-1.78912	-1.57492	-0.582648	-2.06658	-3.84385	-1.00348	-0.280219	-0.65808	-0.651656	-1.97246	-2.11435	-2.21095	-2.97728	NaN	-4.7123	-4.26474	0	-2.44902	NaN	-0.486468	-0.0975178	-1.95937	0.0245841	0	NaN	-1.28589	-2.08757	-1.56132	-0.279149	-0.118095	-1.63324	0	-4.67399	-4.00309	-1.87024	-0.81884	-0.868773	NaN	-1.7167	-0.0745167	-5.44178	-1.7832	-2.68239	-2.79938	-0.415261	NaN	-0.0980182	NaN	0.0625882	-1.95664	-6.13301	-0.526339	-0.584772	-0.855351	-0.801068	-2.42883	-0.574731	-2.65409	-1.43771	-2.35306	-2.33274	-1.0241	-0.476107	-2.50411	-1.11529	-2.03947	-2.6166	NaN	-1.40127	-0.242571	0	-2.87216	-0.724639	-0.0709417	-2.7292	-2.25082	-2.08003	-0.636264	-0.327267	-3.3586	-0.314315	-0.682997	-0.186589	-2.30214	NaN	-5.06474	NaN	-0.43617	-0.582254	-2.46401	-0.383915	-0.331984	-1.27603	-0.189369	NaN	0	NaN	0	-0.230013	-2.48741	-1.87106	NaN	-0.487118	NaN	-2.95734	-0.514867	NaN	-2.00296	-2.52556	-1.87935	-0.936259	-0.594008	-1.62323	-2.01605	-0.69694	0.131698	-1.12332	NaN	-0.158481	-0.485431	NaN	-0.584049	-0.358932	-0.45863	-0.531172	-0.606883	-1.43257	-0.279743	-0.403149	-0.125217	-0.275711	-0.599517	0.0106037	-0.244849	-0.411304
			W	NaN	NaN	NaN	-2.05481	-0.501593	NaN	-0.826458	-0.610439	NaN	-1.37699	-1.96247	-1.01347	-1.2496	-1.9246	-2.57059	-1.15067	-1.22245	-1.74139	-1.43082	-1.12941	-3.52203	-1.59269	-2.16212	-1.42098	-1.27271	-0.573386	-0.918195	NaN	-0.578648	-2.24068	-1.46331	-0.841774	-0.904929	NaN	NaN	-0.321775	-0.967368	NaN	-0.826458	-1.14011	-0.809458	-2.5037	-0.261855	-0.922556	-0.904929	-1.64745	-1.56951	-1.35583	-0.263293	-0.763288	-1.31534	-2.1356	-2.41973	NaN	-1.63793	NaN	NaN	-1.0775	-1.31732	NaN	NaN	NaN	-1.65455	NaN	-1.74557	NaN	NaN	-0.994392	-0.601977	-0.444178	-0.921106	NaN	-0.616393	-1.08703	-1.54296	-2.32654	-1.88613	-0.398837	-1.38072	NaN	-1.27727	-0.999826	-1.40874	-1.35769	NaN	-1.02974	NaN	NaN	-0.182193	NaN	-0.435655	-1.0534	-0.79139	-1.80953	-1.7033	-1.37567	0	-2.25626	-1.54658	-2.30834	-1.32757	-1.53612	-2.24971	-3.63	-1.58441	NaN	-1.66635	NaN	-1.03969	NaN	-1.48434	-0.403204	-2.19039	NaN	NaN	NaN	-1.45134	NaN	-1.66635	NaN	-0.117183	-1.10584	NaN	-1.22363	NaN	NaN	-0.79139	-1.89924	-1.22363	-1.58441	NaN	NaN	-1.5085	NaN	-2.13021	-0.79139	-1.80953	0	-0.359032	NaN	-1.34154	-1.89924	NaN	0	-1.66635	-2.30834	-1.47858	-1.64123	-1.61568	-2.46228	-0.548459	-1.34922	NaN	-0.942246	-1.56316	NaN	-2.93956	NaN	NaN	-1.07349	NaN	NaN	-1.10584	NaN	-1.01626	-0.301361	-1.71543	NaN	-1.22363	NaN	NaN	NaN	-1.04656	NaN	0	NaN	NaN	-0.174017	-1.02294	-1.82429	NaN	-2.02419	-2.18658	NaN	-0.348351	NaN	NaN	NaN	-0.266594	NaN	NaN	NaN	-2.02419	NaN	NaN	NaN	NaN	-1.83009	NaN	NaN	-0.696895	-0.748953	-2.44902	NaN	NaN	-3.44996	-0.973237	NaN	0	-4.7514	NaN	NaN	-0.44734	-1.99197	NaN	-2.39023	NaN	NaN	-3.48366	NaN	-1.82429	NaN	-0.232583	-1.57492	NaN	NaN	NaN	NaN	NaN	NaN	NaN	NaN	-1.89285	NaN	-2.66573	NaN	NaN	-1.43194	NaN	-1.04656	NaN	NaN	NaN	NaN	NaN	-0.048607	NaN	NaN	NaN	-1.11323	-0.973237	-4.26474	-1.28239	NaN	NaN	-2.60411	-1.10602	-0.441312	NaN	NaN	-0.919814	-0.812596	NaN	NaN	NaN	NaN	NaN	NaN	-0.324887	-1.50392	NaN	NaN	NaN	NaN	-2.30214	-0.0479106	-1.62323	NaN	NaN	-0.705457	-3.00897	-3.59147	-2.6791	-0.860831	-1.32456	-2.57912	-0.620306	-0.841433	-0.266342	-0.597777	-2.11123	-2.03947	NaN	-0.795609	-0.922938	-2.05304	-0.074418	-0.148477	NaN	-0.338419	-2.27654	NaN	-1.04403	NaN	NaN	NaN	-0.588275	0	-1.62323	NaN	-1.13652	-0.428996	NaN	-1.84181	-2.25082	-1.67249	-1.13652	-0.322491	-1.36634	NaN	-1.48295	-1.46162	-1.13652	NaN	-1.00362	-0.944023	-2.14657	-0.865962	-1.18185	-1.57805	-0.960795	-0.217719	-1.26602	-0.509745	-0.643747	-0.376783	-0.152176	-0.486631	-0.152924	-0.148477	-0.124644
			Y	NaN	NaN	-0.27843	-1.60413	-0.410483	-1.95777	-1.42098	-1.28029	0.0581198	-0.524809	-0.374298	-0.943939	-1.47611	-1.63793	-1.90063	-1.8151	-1.40772	-1.91505	-0.545604	0	-1.4172	-1.7719	-1.20602	-1.49747	-0.965236	-0.389209	-0.847043	-0.957991	-0.418649	-1.41569	-1.46746	-0.448901	-0.134351	-1.006	-1.52496	-0.298334	-0.248881	-1.90682	NaN	-0.873748	-0.273277	-1.00587	-0.222061	-0.837847	-0.983681	-1.78168	0.00444253	-0.957096	-0.0753699	-0.424442	-1.86103	-1.2496	-0.344443	-1.40103	-2.12671	-2.64575	-0.391527	-2.36903	-1.80906	0	-0.217877	-1.68726	-1.27424	-1.20154	-1.58591	-1.63793	0	-0.72796	-0.118949	-0.308346	-0.782984	-1.09644	-0.242058	-0.719471	-0.278831	-1.5822	-1.20154	-0.382273	-1.363	-1.56951	-1.43618	-0.424471	-1.17499	-0.40091	-0.414113	-0.82811	-0.28878	-0.885341	-0.074686	-1.40351	-0.266013	-0.8249	-0.462266	-1.61407	-0.799065	-1.55368	-0.67248	-1.89317	-1.42768	-0.586278	-0.482268	-1.26327	-1.64256	-1.52927	-1.68757	-1.45134	-0.220627	-1.25314	-0.444252	-0.458654	-1.5001	-0.0593772	-1.9211	-0.760355	-1.48026	0	-0.386385	-1.60087	NaN	-1.32757	-1.5085	-1.62303	-0.310981	-0.907831	-0.0978046	-1.80953	-0.205765	-1.47617	-1.92653	-1.30153	NaN	0	-1.85487	-1.57382	-1.8467	-0.706014	-2.22284	-0.707729	-0.336315	-1.49318	-1.06331	-1.87439	-0.178271	-1.67346	0	-1.75973	-1.68124	-0.836603	-0.79139	-1.78034	0	-1.60668	-0.492979	-0.396777	-2.00661	NaN	-1.52927	NaN	NaN	-0.946826	-1.63276	-1.38736	-2.56693	-1.92653	-1.35988	-0.380584	-0.391754	-0.250635	NaN	-0.521165	0	NaN	NaN	-3.62226	NaN	-5.19706	-0.112219	-0.0850418	-2.76029	-1.60172	NaN	-3.82848	-3.48366	-3.69411	NaN	-2.85827	-8.26255	NaN	0.0771801	-1.70433	-2.68239	0	-1.72408	0	-1.92634	-2.23692	NaN	-0.208106	-1.66028	-1.81431	-0.893312	-1.28185	-5.7995	-2.30722	-1.94291	-1.58167	-1.9289	-2.93456	-0.698601	-1.64102	-0.435881	-0.715699	-0.303025	0	NaN	-2.24123	NaN	NaN	-0.714221	-2.7213	-2.63576	-3.96228	-0.317009	-0.436732	-1.78912	-2.21095	0	-1.07472	0	-0.232087	-2.33104	-0.0212993	-4.51049	-1.66919	-4.01341	0.273473	NaN	-0.520294	-0.623841	-2.27133	-2.05151	-1.76051	-2.91754	-3.24083	-2.85827	-0.0710002	NaN	-1.14175	-1.70743	-2.24123	0.159372	-1.78912	-0.485204	-4.91666	0	-1.72028	-3.74691	NaN	-0.598699	-6.3844	-0.765875	-0.524384	-1.73711	-1.83196	-0.146852	-3.04364	-2.25082	-0.755723	-0.309992	-0.708068	-1.20364	NaN	-1.29573	-0.472489	-0.724201	-2.17286	-0.211546	-2.67076	-2.03168	-1.79211	-0.384085	-2.40364	-2.03947	0	-0.341289	-1.95664	-1.43771	-0.481414	-0.266752	NaN	-2.53747	-0.626529	-1.92845	-0.19667	-0.707331	-3.37268	-0.735954	-0.32694	-0.404254	-0.290148	-2.40364	-1.09518	-0.978884	-0.655694	0	-1.0391	-2.37838	NaN	-2.99602	-0.982537	-0.364266	-0.447262	-1.28986	-4.01691	NaN	-3.44395	-0.476294	-0.893303	-2.25082	-1.48788	-0.860831	-1.45803	-1.95103	-2.52079	0.156622	0.0725903	-0.84319	-0.472489	-1.00708	-0.32786	-0.61321	-0.348127	-1.0241	-0.123981	-0.430013	-0.164506	-0.472489	-0.677801	0	-0.312538	0.178593
			P	-2.0657	-1.0775	-0.959877	-1.35102	-1.98784	-1.34421	-1.7525	-0.336312	-0.210033	0.0621253	-1.61387	-1.3783	-2.36903	-1.38072	-1.54519	-1.15357	-1.75388	-1.77104	-1.23613	-1.41865	-0.106582	-1.06979	0	-1.36396	-1.28406	-0.691977	-0.532416	0.148747	-0.19009	-1.68185	-1.93259	-0.349786	-1.19632	-1.82189	-1.29846	-0.947057	-1.86337	-1.74738	-0.437574	-1.53216	-1.39599	-1.65239	-0.611799	-0.485547	-1.69166	-1.51037	-0.637639	-1.52558	-0.734087	0	-1.91744	-1.50616	-1.45437	-0.526059	-1.19031	-1.32076	-2.79654	0	-1.08703	-1.48177	-0.527609	-1.82711	-0.810914	-1.32662	-0.985269	-0.686292	-1.41262	-0.528605	0	-0.694214	-0.304893	-1.61871	-1.5444	-1.2532	-0.944419	-0.644473	-2.87256	-0.145931	-1.52336	0	-1.62254	0.253287	-1.00416	-1.22973	-1.34457	-1.68757	-1.70049	-2.22014	-0.844606	-1.11535	-2.32775	-1.73192	-1.49492	-1.40994	-1.83516	-1.60533	-1.70465	-1.67654	-1.73942	-1.68325	-0.537505	-0.771147	-0.916728	-1.83081	-1.66507	-0.834633	-1.07394	-0.692422	-1.49555	-1.10174	0	-1.93448	-1.65636	-0.599711	0	-1.9335	-1.65133	-1.17655	-0.369243	-2.36641	-1.25452	-1.69331	-1.73942	-0.100914	-1.42169	-1.63893	-1.98051	-1.66048	-1.99959	-1.52849	-2.02637	-2.00661	-1.752	-1.94863	-1.94498	-1.91384	0	-1.67629	-1.44169	0	-1.54113	-1.7313	-0.0129642	-1.70573	-1.56522	0	-1.8734	-1.44768	-1.10467	-1.29235	-2.07123	-1.72747	-0.664319	-0.110648	-1.84939	0	-1.52132	NaN	-1.27703	-1.83438	-1.68288	-0.717829	-1.92749	-1.67314	-1.97336	-1.68954	-1.42918	-1.58503	-2.8815	-2.61438	-3.05782	0	-4.0307	-1.7677	-2.99731	-4.51049	NaN	NaN	-1.07329	-2.72617	-3.40336	-2.64666	-1.30595	-4.03418	-2.77005	-2.61163	-2.69211	-1.0309	-1.70433	-0.667637	-3.10467	-2.23116	-0.465944	-3.04191	0	-0.936242	-2.2563	-1.5117	-0.609168	-0.477298	-1.89285	-2.19791	-1.38991	-0.514242	-4.01686	-1.17061	-3.4388	-1.25364	-3.23541	-1.27293	-3.35086	-3.29912	-2.74386	-2.57052	NaN	-0.956469	-2.09685	-0.916513	-2.42554	-1.53558	-1.23644	-2.56197	-2.85156	-2.84843	-2.24554	NaN	-2.4783	-2.28845	-2.72617	-3.8632	NaN	-1.1214	-2.78199	-1.10324	-2.32311	-2.74078	-2.96529	-1.8891	-3.27919	-2.55261	-2.14081	-0.397956	-0.342844	-3.53489	-4.26474	-4.43863	-2.31914	0.163864	-2.87009	0.214541	-3.27564	-2.79938	-1.39663	-1.16821	-2.79448	-1.26482	-0.715946	-2.64694	-0.591514	-0.754594	-0.562219	-1.32336	-2.31746	-1.35525	-2.31491	-0.888835	-1.55344	-0.771234	-2.37182	-3.02895	-0.33718	-1.93789	-0.494191	-2.41036	-0.627185	-1.89843	-2.95734	-2.09906	-2.05111	-2.72641	-1.00147	-3.4522	-5.02178	-2.41624	-0.409589	-2.23576	-2.5577	-1.02586	-1.32602	-0.931018	-3.11367	-3.07604	-1.74189	-0.545477	-1.67966	-3.8872	-0.654761	-1.14729	-2.18364	-2.55913	0	-2.33019	-2.30214	-3.46498	-5.25769	-1.2159	-1.23656	-1.58948	-1.75552	-1.00658	-1.86524	0.267948	-0.746624	-2.82149	-1.4775	-3.75857	-2.11265	-2.56095	-3.37974	-2.14657	-1.48542	-0.766818	-1.10241	-1.37415	0.00794624	-0.768276	-0.00771801	-0.725253	-0.629962	-0.100315	-0.292663	-0.754821	0	-0.439739	-0.0724213	0.25484	0.0234366	0	0.226897	-0.0108723	-0.0505636
		START	M	0	-1.56951	NaN	-1.2496	-0.982107	-0.323191	NaN	NaN	0.173687	-0.215183	-1.94361	-1.28029	-1.28029	NaN	-2.26658	-0.847043	-0.103326	-0.128494	-1.40221	-1.2496	-0.369759	0	-1.03814	-0.100772	-0.381885	-0.475972	-0.849287	-0.351971	-0.184247	-0.688442	-1.14149	-0.0208068	-0.237236	-1.3142	-1.63793	-0.178042	0.044804	-0.16193	NaN	-0.64616	0	-0.242772	-0.109517	-0.526593	0	-0.445965	-0.195962	-1.5765	0.0482623	-1.10265	NaN	0	-1.63793	-0.304844	-1.09644	-0.126394	-1.05414	NaN	-2.67081	NaN	NaN	-1.1916	-0.910173	-1.2496	-0.301657	0	NaN	-1.73511	-0.349566	-0.0294519	-0.630714	0	0	-0.361511	-0.555889	-0.812326	-0.0476018	0.0196234	-0.422325	-1.67099	-1.66204	-0.204791	-4.3902	-0.316867	-0.226356	-0.407551	NaN	NaN	0.133889	-3.77245	NaN	-0.361185	-0.0721107	-1.01009	-1.25604	-0.724853	-1.19162	-1.54157	-0.34755	-2.06902	-1.69108	-0.0943523	-1.22363	-1.57648	-2.30834	NaN	-3.49432	-1.29901	-0.118281	-1.48434	-1.63616	-0.00581522	-0.489274	-0.129601	-1.5085	NaN	-1.94275	NaN	-0.203756	-1.32757	-0.294088	-0.227774	NaN	-0.913696	-0.124607	NaN	NaN	-0.417423	-0.894278	-0.443525	-0.401378	NaN	-1.64123	-0.517831	-0.252006	0.0369811	-1.60922	-1.46922	-1.66635	NaN	-0.188748	-1.56072	NaN	NaN	-2.24971	-1.48434	-1.65564	-0.178406	-0.254279	-1.48246	-1.08876	-1.19464	-2.42404	NaN	-2.26932	-1.87717	-1.27703	NaN	0	-0.0813817	-0.101225	-1.80953	0.0050087	-0.0547431	-0.120631	NaN	-3.11693	NaN	NaN	-2.76646	-1.23201	NaN	NaN	-0.11539	NaN	-2.10842	NaN	NaN	-1.64102	0	0.00127265	-2.14976	-1.77725	-3.88269	-0.491866	-0.448942	-2.85827	NaN	-3.48366	0.204406	NaN	NaN	0	NaN	NaN	-3.28629	-1.32019	-1.65754	-0.536919	-3.53489	0.371907	0	0	-2.21095	-0.174638	NaN	0	-2.08757	NaN	-1.75328	NaN	NaN	NaN	NaN	NaN	NaN	-1.37866	-1.95937	-0.973237	-1.89285	NaN	NaN	-1.5857	NaN	NaN	-0.536919	-3.62226	NaN	-2.59499	NaN	-0.723558	NaN	-3.97242	0.332231	-0.570421	-0.723558	NaN	-1.23201	-1.75328	NaN	-1.77725	-0.510923	-0.103792	NaN	-0.544003	NaN	-1.60172	-1.11323	-2.21095	NaN	0	NaN	-0.0181484	-0.14647	-0.681614	-2.53747	-0.995587	-0.194872	NaN	-0.164339	-0.552477	NaN	-0.595532	NaN	-1.10082	-0.304437	-1.62323	NaN	-0.490479	-1.23536	-0.773243	-1.92845	NaN	-1.0241	-2.07554	-0.200698	-1.98453	-2.54163	0.1237	-0.342976	-1.26876	-4.28216	-1.08235	-1.41964	0.17413	-2.20941	0.0665955	-0.178402	-0.102671	NaN	-1.80358	-0.520601	-3.06106	NaN	-0.320266	-2.49159	-0.261472	-0.970197	-0.829107	NaN	NaN	NaN	NaN	NaN	NaN	-1.28099	NaN	-0.812596	NaN	0.0308817	-3.00897	-1.65624	NaN	-0.241634	-2.18595	-1.28986	-0.409099	-0.171105	-0.163655	-1.44537	-0.415138	0.0839429	-2.45396	-1.0241	-0.448189	-0.384836	-0.388241	-0.48955	-0.876817	-0.358477	-0.472489	-2.30214	-0.906328	-0.45818	-0.323614	-0.0885621	-0.214221	-0.578876	0.102697	-0.112438	-0.457187
	Non-Polar Aliphatic		I	-0.119148	-0.343142	0.268385	-0.486118	-1.87152	0	-0.200819	-0.193399	0.281477	-0.14026	-1.45636	-0.227359	-0.0972601	-1.66005	-0.323931	-1.49283	-1.55895	-0.412882	-0.950606	-1.774	-0.444925	-0.271342	-1.98385	-0.475972	-0.184975	-1.11773	-0.685889	-0.606227	0.0190667	-1.69418	-0.251037	0.0285444	-0.184452	-0.740442	-3.29414	-0.569946	-0.419478	0	NaN	-1.29315	-0.277233	0	0.0293245	-1.60938	-0.336144	-2.09814	-0.366917	-1.71345	-0.130144	-0.902757	-1.32617	-0.154909	-1.54117	-0.542478	-0.118799	-0.142186	-0.370376	-0.814366	-1.34662	-1.2496	-1.7246	-0.611201	-1.79418	-1.66005	0	-0.338431	-0.626929	-0.943097	-0.509675	-0.022294	-0.647932	-0.273277	-0.144304	-0.576824	-0.692712	-1.76216	-0.546139	-0.0769492	0	-2.27948	-1.5305	0.0517185	-1.54296	-0.385846	-0.705221	0	-0.450453	-0.382115	-0.0729586	-1.49728	-1.85487	-0.334346	-0.299045	-1.5776	-1.03766	-0.364677	-1.37567	-1.52514	-0.341516	-0.524535	-2.05354	-0.200432	-0.764678	-1.91537	-1.86092	-1.66635	-1.53772	-1.19884	-0.958799	-1.49555	-1.63212	-0.0701999	-1.66635	-1.45343	-1.70049	-1.51777	-0.309381	-0.628697	-1.66635	-0.0437244	-2.06902	0	-5.47102	-0.482438	-0.288545	NaN	-0.174318	0	-0.192375	-0.678647	-1.23762	-1.66635	-0.810658	-1.75366	0	0	-1.78791	-1.37205	-1.5012	NaN	0	-1.80486	-0.212694	-0.966924	-2.00661	-1.16899	-1.78181	-0.432183	-1.00755	-0.690294	-1.43245	-0.479801	-2.23002	-0.0212514	-1.65205	-1.80953	-0.996945	NaN	-0.122533	-0.70834	0	-1.7033	-0.43418	0	0	-2.01362	-1.06876	-1.80953	-1.03969	-0.267015	-3.57534	-1.65389	-2.91754	0	-2.18047	-0.479368	NaN	NaN	-2.56585	-0.223774	NaN	NaN	-2.08757	NaN	-1.30712	0	-0.129407	-7.44069	-2.39023	-2.39809	-2.33104	-2.10464	-0.243067	-1.79234	NaN	-2.12915	-0.672611	-1.40604	-0.533022	-0.861158	0.19643	-0.0597352	-0.443032	-1.80679	-2.92604	-1.41359	-0.281427	-2.11258	NaN	NaN	-0.142404	-0.494578	-0.989603	-2.30126	-0.625906	NaN	-0.403386	-3.02029	-0.874631	-0.0631375	-2.14976	-2.51725	-1.45376	-2.97728	-1.80427	-0.149419	-2.74078	-0.196411	-2.60955	-0.543222	NaN	-3.09854	-0.887816	-0.463271	0	0	NaN	-0.789489	-4.00309	-1.66028	-1.22738	-0.110851	0.118767	-1.3369	-1.19423	NaN	NaN	-1.43194	-1.35482	-0.875032	-0.208255	-3.22279	0	-0.703688	-0.914694	-1.96863	-2.26227	-1.24179	-2.51126	0.219803	-0.819831	-1.34864	0	-5.39952	NaN	-2.27287	-1.61536	-0.460063	-0.497205	-2.34036	-0.683902	-0.591675	-1.21168	-0.515929	-2.23468	0.0443145	-1.05263	-1.02558	0	-1.5292	-8.90314	-0.963609	-2.62076	-2.22127	-0.472489	-2.097	-0.25732	-0.653124	0.0227511	-1.84983	-1.9122	-1.68857	-0.365807	-1.22086	-0.531856	-2.50411	-0.212437	-3.29363	-1.03745	-1.3826	-1.99836	-0.999064	-3.0873	-0.73646	NaN	-0.842667	-0.226204	NaN	-0.340979	-0.311379	-3.94654	-2.07734	-4.7836	-1.1996	-2.31916	-0.690963	-0.474763	-0.249976	-0.744418	-1.20713	-0.246675	0.229986	-0.594703	-1.8516	-0.442262	-0.404323	-0.36701	-0.816986	-0.385259	-0.486784	-0.138725	-1.48295	-1.19437	0.00262529	-0.444102	0.0122148	-0.111101	-0.540419	0.124608	-0.109218	-0.152339
			L	-0.330067	-0.952301	0.238979	-1.03814	-1.6025	-0.439188	-0.601977	-0.494466	0.140796	-0.225243	-1.62113	-1.16224	-0.427297	-1.64745	-0.536719	-0.985948	-1.12822	-0.722147	-1.84697	-1.4683	-1.17203	-0.63802	-0.33727	-0.863713	0	-0.574588	-0.469589	-0.577948	-0.336864	-1.21785	-0.603962	0	-0.215025	-1.46717	-2.12493	-0.245292	-0.31547	-0.211839	-0.644	-0.822146	-0.229235	-0.172183	-0.161758	-0.898865	-0.266588	-1.54064	-0.389835	-1.69362	0	-0.399814	-1.14852	0.0989708	-1.74935	0	-0.807228	-0.63786	-0.217224	-0.722147	-1.56951	-1.48256	-1.79085	0	-0.866438	-1.31003	-0.822672	-0.398414	-0.532443	-1.07057	-0.394196	-0.10805	-0.490956	-0.346648	-0.103498	-0.430281	-0.265051	-1.36465	-0.573747	-0.127925	-0.724885	-0.727627	-1.48817	-0.0670981	-2.36056	-0.835108	-0.27166	-0.457958	-0.146876	-1.94275	-0.0854265	-1.47928	-1.89247	-0.565252	-0.210665	-1.28278	-1.59518	-0.605934	-0.493031	-1.64818	-0.246055	-0.451464	-1.79778	0	-1.73942	-1.57308	-1.68971	-0.63692	-0.728198	-1.19998	-0.327076	-0.829016	-1.0273	-0.0596719	-1.47207	-0.922108	-0.700505	-1.76309	-1.69807	-1.73082	0	-0.250635	0	-0.526583	-1.62211	-1.69283	-0.322494	NaN	-0.0861555	-0.239198	-0.634914	-0.907256	-1.26247	-1.40351	-1.71929	-1.79499	0.00914173	0.143628	-1.09178	-0.672172	-1.73408	-0.304389	-0.570389	-1.7124	-0.193562	-0.637903	-1.9335	-0.687496	-1.67807	-0.349523	-0.56824	-1.59553	-1.29962	-1.21033	-1.74363	-0.153969	-1.85487	-0.440883	-1.5085	-1.25957	-0.0659022	-0.303795	-0.245422	-0.595437	0	-0.911111	-0.691936	-1.79638	-1.89214	-1.65081	-2.76646	-1.24866	-2.44212	-0.474466	-2.561	-0.772598	-0.115827	-2.651	-4.4589	-2.40496	-3.18515	-0.569406	-2.36069	NaN	-1.99557	-2.21962	0	-0.312834	-1.54267	-0.503766	-2.39023	-0.536919	-2.12915	-2.25128	-0.385928	-2.25931	-0.428271	-3.31199	-1.20122	-0.689647	-0.621207	-1.1062	0.156084	-0.0343553	-0.624244	-2.63382	-1.30807	-1.89735	-0.311251	-2.07709	-0.345929	-2.35329	-3.08629	-0.825477	-1.16771	-2.67306	-1.8103	-2.1321	-0.650662	-1.87024	-3.15138	-0.717748	-3.53834	-2.6574	-0.729158	NaN	-2.09896	-0.935521	-1.63454	-6.3596	-3.31844	-0.253621	-3.96228	-0.478176	-2.47751	-0.176207	-0.66431	-0.423707	-2.66053	-0.526971	-4.15508	-3.96228	-0.654033	-0.739383	0	-2.37547	-1.5903	-0.7143	-2.81897	-1.98115	-2.06658	-1.62543	-0.842526	-2.03581	-0.366124	-1.15598	-1.22487	-2.56663	0.00324573	0	-4.60487	0	-0.411901	-0.0567883	-0.0616347	-0.66203	-0.567068	-0.730088	-0.947931	-0.596504	-0.532522	-3.4729	-0.414161	-2.14657	-0.608688	-2.59578	-0.859069	0	-0.453006	-3.23089	0.227494	0	-0.754582	-2.07041	-4.33466	-1.98083	-0.859111	-1.98231	0	-0.207609	-0.236647	-0.657187	-1.84633	-1.37817	-1.97062	-0.944949	-0.174687	-2.96837	0	-1.3517	-1.50587	-2.17661	-0.683609	-0.314059	-2.2637	-0.581613	-2.85524	-0.418946	0.0394496	-0.126312	-1.14842	-0.02723	-1.84769	-1.85761	-1.48295	-0.32965	-2.04473	-1.45274	-0.300595	-0.3898	-0.906633	-0.800513	-0.206337	0	-0.900147	-0.592789	-0.47984	-0.459535	-0.69423	-0.294483	-0.853274	-0.45116	-0.46889	-0.973584	-0.732661	-0.276215	-0.326793	0.0800429	0	-0.177135	0.0803089	-0.0146908	-0.143373
		Small	V	-0.286314	NaN	0.322191	-0.328395	-0.531734	-0.177855	-2.16212	-0.735886	-0.357837	-0.260869	-0.462195	-1.33889	0	-0.231783	0	-0.041562	0	0	-1.95424	-1.56951	-0.376951	-0.519489	-0.531974	-0.982107	-0.283782	-1.3142	-0.719806	-0.0533955	-0.148795	-0.394767	0	-0.0963527	-0.0415531	-1.96102	-0.146311	-0.127273	-0.29459	-0.303674	-0.00851234	-0.415769	-0.144464	0.053657	0	-0.845692	-0.419658	-1.36948	-0.140804	-0.864165	-0.483731	-0.925654	-0.393661	-0.350502	-0.311911	-0.608251	0	0	-0.4406	-1.7246	-0.529909	NaN	-1.63793	-0.442116	-2.24068	-0.266244	-0.282692	-0.218724	-0.929045	-0.592949	-0.134475	0.0324951	-0.165543	-0.212789	-0.310839	-0.277896	-0.651885	-0.153026	0	-0.108051	0.0396518	-1.60102	-0.938909	0.0668749	-0.880422	-0.141357	-0.244016	-0.112274	-0.488549	-1.02573	-0.154331	-0.557836	-1.3729	-0.346367	-0.164397	-0.905454	-1.57546	0	-1.62454	-0.465038	0	-0.907137	-1.66635	-0.375457	-1.61178	-0.370916	-0.830026	-1.16522	-1.96616	-0.524535	-0.316349	-2.05599	-1.81737	-0.102437	-1.63276	-0.32875	-2.06902	-3.11693	-1.75366	-1.23673	0.157136	0	-0.431924	-0.16755	-0.246074	-1.72507	-0.901251	-0.175233	0.0304923	-0.159307	0	-0.549973	-0.978932	-2.00661	-1.75881	-1.97242	-0.33485	-0.0387837	-1.56088	-1.45134	-0.569434	-1.78977	0.0222864	-0.833127	-0.156607	-1.97488	-1.88321	-1.54329	-0.86809	-0.199947	-0.784256	-0.956331	-1.89214	0	-1.73392	0.0257614	-0.914984	-0.885341	-1.80953	-0.174867	0.015056	-1.10584	-0.106156	-1.62173	-0.294263	-0.389302	0.0129786	-1.74735	-0.485273	-0.368971	-0.229443	-2.24971	-2.68239	NaN	-0.721203	0.021694	NaN	NaN	-0.474957	-1.27271	0.112383	-0.214543	-2.15948	-0.519782	-0.0981242	-0.451316	-0.353811	-0.159473	0	NaN	-1.32723	-3.11389	-0.158503	-3.74308	-0.571424	-3.03758	NaN	-0.296377	-0.204372	-0.306765	-0.449394	-2.14462	0	-0.235671	-0.534124	-0.19459	-2.2893	-0.0114054	-0.194281	-0.289109	NaN	-0.18963	-2.82878	-0.478369	0.0242481	-3.07032	0	-0.503389	0	-0.167111	-1.7677	-0.565187	-0.205412	-0.69337	-0.235794	-0.277748	-0.0937306	0	-3.84385	-2.51586	-2.27133	-0.444983	-0.578333	-1.46559	-2.4628	-0.344378	-0.25091	-0.228201	-0.545337	-0.855384	-0.574944	-0.391299	-1.43729	0.09528	-0.221826	-0.41552	-0.455857	-1.64102	-0.444212	-0.424218	-0.708072	-0.184725	-0.591585	-0.272346	-0.0707647	-2.97728	-1.31536	-0.450603	-1.24542	-0.799685	NaN	0.133069	-0.580829	-1.14952	-0.68359	-2.82149	-0.193397	-0.0769088	-2.12541	-0.0710536	-0.602801	-0.324887	-0.484139	-2.07554	-1.10082	-2.08271	-2.02735	-0.788673	-0.394869	-2.78449	-0.564696	-0.717028	-2.56038	-2.37206	-0.710316	-1.57969	-0.151432	-0.829343	-0.62289	-0.919521	-0.404254	-2.10601	-0.530334	-0.574165	-0.376517	-0.287686	-0.514187	-0.604541	-0.431911	-0.126825	-0.481887	NaN	NaN	-1.07325	-0.757563	-0.472489	NaN	-0.64955	-0.326728	-1.13652	0	-0.434058	-0.358477	-0.489121	-0.434058	-0.602035	-0.361817	-0.677661	-0.292652	-0.46837	0	-0.242571	-0.652139	-0.367295	-1.54083	-2.65409	-0.253426	-0.166424	-0.217556	-0.39388	0	-0.181379	-0.143107	-1.07395	-0.78575	0	-0.237209	-0.0429498	-0.139756	-0.780327	0.105216	-0.171149	-0.201735
			A	-1.70336	-1.63793	-0.596408	-0.101893	-0.32706	-1.5563	-1.21785	0.103435	0.317662	0.225276	-0.990546	-0.158394	-0.592719	-0.654219	-0.668222	0	-0.433427	-0.391401	-1.6958	-1.39948	-0.193956	-1.32987	-0.865137	-0.661092	-0.770255	-0.855653	-0.270388	0	0	-0.120721	-0.573062	-0.282287	-0.0839774	-1.05149	0	-0.142972	-0.0573804	-1.46863	0	-0.140642	-0.773878	-0.783377	-0.184144	-0.220464	-1.11205	-0.628705	-0.0460486	-0.564551	-0.712372	-0.298511	-0.908234	-1.23325	-1.09081	-1.75502	-0.436709	-0.424879	-1.3943	-0.851076	-1.55187	NaN	-0.392055	-1.19603	-1.46529	-1.0642	-0.393236	-0.741478	-1.36696	-0.478386	-0.066228	0	-0.40355	-0.904929	-0.830564	0.123242	-0.334697	0	-0.313467	0	-0.147075	-0.843661	-1.21239	0.113017	-0.257667	-0.758253	0.0540444	-0.998168	-1.84845	0.0995139	0.175411	0	-2.19039	-0.12493	0.0798078	0	-0.659843	-0.597045	-1.53094	-0.709547	-0.686161	-1.41739	-0.523924	-0.764458	-0.494048	-1.05919	-1.28508	-1.1251	-1.89524	-0.631956	-0.381614	-1.42835	-1.01479	-0.0241959	-1.21658	0	-1.05976	-1.83233	-1.90363	-0.325549	0.322396	-0.317473	-1.22363	-1.74591	-0.641234	-0.195793	-0.18258	-0.714342	0.0353137	-1.2051	-0.325166	-1.49105	-1.74492	-1.80953	-2.69032	-1.85894	-1.89044	-0.36856	-1.28345	-1.41163	-0.547594	-0.803028	-0.450741	-1.5329	-0.00663951	-2.00661	-1.72025	-1.35125	-1.5541	0.0351635	-0.0901897	-0.861358	-1.64182	-0.57515	-0.5023	-0.0889251	-1.32988	-0.487098	-1.35075	-0.680196	NaN	-0.748512	-1.8705	-0.39129	NaN	-2.82383	-1.11633	-1.80953	-0.849713	-1.01171	-0.632218	NaN	NaN	-0.873297	-0.109938	-2.41231	NaN	-2.37547	-0.50216	-0.290654	0	-0.676455	-3.17891	-0.973237	0	-1.2102	-3.10877	-2.51586	-0.465332	-3.29341	-0.394592	0.0821312	-0.760661	-1.13424	-0.978735	-0.288274	-0.909571	0	-1.82429	-0.770443	-0.171109	-1.15933	-0.0132168	-0.29023	-2.76888	0	-1.59374	0	-2.06508	0	-1.84411	0	-2.81617	-1.1229	-1.19876	-1.97805	-0.662675	0	-0.720324	0	-1.95061	0	0	-1.49997	-1.11062	-0.638016	-0.834891	-0.416096	-0.666985	-0.318259	-1.56716	-2.33104	-0.237925	-2.21095	-2.19305	0	-2.75248	-5.14711	-0.673137	-2.02419	-0.71019	-0.697776	-1.15607	-0.415108	-2.11031	0.194756	-0.488838	-0.581409	-0.7286	0.107848	-0.787769	0.0316934	-2.52698	0.0548904	-1.37031	-3.4634	-2.77804	0	-0.683428	-3.04017	-0.983742	-0.975693	-0.243424	0.136944	-3.73414	-1.98453	-0.518785	0	NaN	0	-0.615833	-0.695819	-1.3123	-0.424477	-0.685592	-2.08003	-3.40955	-1.86379	-2.88064	-2.13336	-3.39627	NaN	-2.69503	-3.93271	-1.15341	-0.292569	-0.202762	-0.42132	-3.15618	0.0538716	0	-0.832013	-1.13751	-0.728355	-0.54533	-0.290484	-0.0762989	-1.71798	-1.3123	0	-0.76886	-3.31207	-0.975777	-2.72236	-1.2563	-2.03947	-1.81214	-1.77999	-0.493135	-1.62323	-0.576653	-0.15746	-0.798205	0	-0.460931	-0.244953	0	-1.78707	0.155285	-0.298898	-0.450573	0.0514118	-0.0597464	-2.48532	-0.419468	-1.69921	0.0668677	-0.186478	-0.0540265	-0.164529	-0.0201527	0	0.0229621	-0.617466	-0.303526	-0.146957	-0.152106	0.0729793	-0.0977862	-0.171203	0.195232	-0.135694	-0.150102
Hydrophilic			G	-1.36002	-0.0836926	-1.20154	0	-0.780896	-2.23202	0.18905	0.277923	0.275699	-0.0633739	-0.526312	-0.552569	-0.904929	0	-1.08358	-0.683716	-0.952798	-0.420077	-1.43006	-1.03814	-0.655439	-1.87362	-1.40103	-0.771152	-0.268975	-0.576468	-0.26163	-0.171034	-0.0602965	-0.16608	-0.803985	-0.512349	-0.0993478	-0.878753	-0.30789	-0.220133	-0.429146	-1.39092	-0.173222	-0.191109	-1.30415	-1.7751	-0.178601	0	-1.75388	-0.865495	-0.147712	0	-1.35583	-1.28632	0	-1.76153	-0.380447	-1.3943	-1.1049	-0.544867	-1.88613	-2.34357	-0.563647	NaN	-1.91505	-1.363	-2.82182	0	-0.666402	-0.506318	-2.21465	-0.454511	-0.443686	-0.0168479	-0.312819	-1.60413	-1.14447	0.124474	-0.41983	-0.596114	0.085107	-0.250102	-1.91335	-1.23987	0	-0.23692	-0.535722	-0.792189	-0.195767	-1.65636	-1.27703	0.106464	-0.0101117	-0.575452	-0.281562	-0.498559	-0.171904	-0.710601	0.0208631	-0.496766	-0.229488	0	-0.978995	-1.68757	-1.93195	-2.02234	-1.61171	0	-0.738359	-0.718922	-1.49861	-0.521165	-0.239506	-1.67117	-1.61138	-0.326706	-1.9855	-0.714342	-1.76779	-1.42169	-1.87717	-2.03352	NaN	-0.49524	-1.46589	-2.30834	-0.23917	-0.59301	-0.722987	0	-0.178701	-2.00661	-0.614405	-2.80468	-1.5386	-2.99809	-0.21967	-1.64123	-1.62303	-1.74228	-1.78878	-0.770273	-0.510656	-1.7698	-1.20916	-0.756788	0	-0.853786	-1.98713	-2.02377	0	0	-0.20665	-1.72447	-1.62727	-0.84586	-1.18617	-0.250635	0	-1.58967	-1.32757	0	-1.22363	-0.837455	-1.99079	-1.29678	-1.51576	-1.34922	-1.76309	-0.352344	-0.308988	-0.228582	0	-1.39563	NaN	-2.87305	-0.38812	NaN	-0.402132	-0.178322	-0.184444	-0.187752	-0.329436	-1.94291	-1.77942	0	-1.2719	-0.559209	-2.50752	-2.348	-0.501255	-0.582648	-1.04656	-1.30661	0	-3.587	-0.849909	-1.91523	NaN	-0.439949	NaN	-0.227224	NaN	-1.99197	-0.175232	-0.721652	-2.25128	-0.411292	-2.31914	-0.867691	-1.75328	-0.933971	-0.896411	-0.613536	NaN	-0.273665	-0.555826	-2.67709	-0.945939	-0.490648	-1.06943	-0.612339	-1.95937	-0.374956	-0.480351	0	-3.73076	-0.32357	0	-0.359174	NaN	0.0479963	-3.53834	-2.21095	0	-0.906803	-0.533659	-0.763445	-3.30922	-2.74078	0	-2.98929	-0.121116	0	-1.07552	-1.79165	-2.52698	0	-0.166664	-0.709301	0	-0.0211703	-0.562043	-0.283648	-0.973237	0	-1.84581	-2.68239	-2.61246	-0.594145	-2.07554	NaN	-1.09867	-2.61125	-0.26621	-0.336804	NaN	-1.08714	-0.434398	-0.638333	-1.53136	-0.546805	-0.300899	-0.396989	-2.65409	-0.249789	-1.32456	NaN	-1.97062	-2.50411	-2.25082	-3.65702	-3.22071	-1.72028	-1.7345	-0.702535	0	-3.4729	-3.27527	0	-3.38681	0.000339379	-1.04251	-2.01213	0	-0.777798	0	-0.381263	-0.423741	0	-2.22498	-0.549495	-0.512535	-0.54823	-2.60411	-2.30944	-0.627534	NaN	-2.25082	-0.791284	-4.58601	-0.107101	-0.682013	-1.0241	-0.26307	-1.09968	-0.338057	-1.51943	-0.861585	-0.435815	-0.48955	-0.783164	-0.285961	-0.184375	-0.749056	-1.51342	NaN	-0.285723	0.0772816	-0.542515	-0.891005	0	-0.487329	-0.0220681	-0.0832791	-0.275412	-0.4483	-0.244163	0	0.235138	-0.0139815	-0.201133	0.142687	0.000881867	0
			C	NaN	NaN	-0.357837	-0.176664	0.100539	-0.695021	-0.181756	NaN	0.340789	-1.27597	-0.814366	0.0815509	-0.782984	0.00472396	-0.494113	-0.00514514	-0.929045	-0.679334	-3.64241	-0.169502	-0.614433	-0.742866	-1.94361	-0.370652	-0.109376	-1.09644	-0.0747115	NaN	-0.21346	-0.179372	-0.460217	-0.295513	-0.267279	-1.20154	-0.409315	-0.113853	-0.185111	-1.76629	-0.904929	-0.486118	-0.508355	-0.807539	-0.153379	-0.267304	-1.10442	-1.45437	0.0711253	-0.644549	-0.56439	-0.936888	-0.307185	-0.426306	-1.90063	-0.971611	-0.305385	-0.437472	-0.544129	-1.94361	-1.76629	-0.261669	-0.42702	-0.70389	-2.31801	-0.270494	-0.774712	-0.984187	0.0785618	-0.569155	-0.388214	-0.118443	-0.490134	-0.166679	0.0051249	-0.326289	-0.389665	-0.416076	-0.297483	0.0105262	-0.114026	NaN	-0.124363	0.00774227	-0.83935	-0.717122	-1.63793	-0.729884	-0.28185	-0.0441907	-0.0246052	-0.746749	0	-0.455664	-0.186315	-0.373917	-0.586447	-0.0227417	-0.428702	-0.507274	-1.08007	-0.490577	-0.686956	-0.238114	-1.43957	-0.441801	-1.70661	-0.289066	-1.69598	-1.56316	-0.0360664	-0.629166	-1.27322	-0.197612	-0.993481	-0.446862	-1.48026	-0.32065	-1.84363	-2.06902	0.254666	-0.298806	NaN	-1.61568	-0.944636	-0.346838	-0.23904	-0.131292	0.0890471	-0.626898	-0.333835	-0.881851	-1.06764	-0.15101	-1.9242	-1.89924	-2.11806	0.0873709	-1.84907	-0.467458	0	-2.42404	-0.925434	-1.76539	0.0210249	-0.340801	-0.238797	-1.56983	-0.575364	-0.0957145	-0.197687	-1.45968	-0.476753	-0.0349963	-0.151398	-0.203268	-0.645808	NaN	-1.23921	-0.0312498	NaN	-0.902506	-0.855634	-1.41346	-0.380781	-1.64965	0.267129	0	-1.66635	-1.10584	-0.144978	-1.5085	-0.683766	NaN	NaN	-1.46072	-0.171432	-2.57751	-0.683036	0	-1.02892	-2.3112	-2.94735	-0.41562	-1.36146	-4.26474	-1.34515	-1.91205	-0.126229	-0.169562	0	-0.297121	-0.531925	-0.535252	-1.85885	-0.116208	-1.43194	-0.299964	-1.20383	-1.21602	-1.25139	-1.09035	0.133974	-0.41681	-2.46855	0.230083	-2.21095	0.146964	-2.08757	-1.43893	-0.0136256	-0.462401	-1.75328	-0.367503	0	-0.687554	-1.64102	NaN	-0.42773	-1.39574	-3.25442	-0.711419	-0.299718	-0.309286	-0.476804	-4.43359	-0.145588	-0.123855	-0.171493	-0.197394	-0.203815	-0.177174	-0.138272	-0.675545	-0.611802	0.276278	-3.38358	-2.88785	-0.528481	-0.598496	-1.3269	-0.320702	-0.472277	-0.421891	-1.08725	-0.0698163	-1.40313	0	0.0756361	-0.102913	-1.56949	-0.987148	-1.56132	-0.148046	-0.636332	NaN	-0.0513646	-0.456445	-0.637666	-1.15722	-0.378984	0.0209704	-0.127276	-0.279589	-2.6791	-0.28991	-0.784002	-0.196752	-0.261906	-0.163149	-0.274605	-2.15243	-0.960795	-0.161423	-0.722092	-1.09624	-0.885905	NaN	0.106096	-2.02127	-2.18159	-1.8516	-2.56246	-2.26798	-0.545602	-0.67911	-0.38577	-0.907498	-1.22297	-0.595532	-0.96344	-1.98744	0.071428	-1.60082	-0.217377	-0.154857	-0.218377	-0.71284	-1.42223	0.0148807	-1.14952	0	-3.06106	-0.707865	-1.26052	-1.62323	0.00970615	-0.217856	-1.48295	-0.281953	-1.87106	-0.449853	0.163605	-0.335042	-1.32456	-0.689227	-0.119475	-4.24222	-0.806989	-0.973922	-0.370851	-0.334395	-0.38577	-1.7045	-0.376699	-0.337108	0.135973	-0.481834	-0.253068	-0.216439	-0.0823398	-0.116351	-0.248791	0	-0.292472	0.15521	0.407217	0.00734999	0.0360294	-0.960795	0.107335	-0.204199	-0.183536
	Polar Uncharged		S	-1.71047	-0.294859	-0.289688	0.155643	-1.5122	-1.09155	0	0	0	-0.202116	-1.24466	-0.218276	-1.84202	-0.624828	-1.80301	-0.366206	-2.04737	-1.72263	-0.895804	-1.23691	-0.192164	-1.59477	-0.165593	-0.3658	-0.10882	-0.647344	-0.00207212	0.0193106	-0.0191133	-0.651743	-1.20639	-0.432548	-0.257571	-0.26952	-0.592421	-0.113423	-0.166926	-0.747148	-0.212042	-0.124957	-1.05876	-1.01154	-0.258918	-0.301713	-0.875199	-0.834291	-0.158728	-0.935419	-0.906137	-0.160845	-0.624378	-1.69533	-1.52928	-1.2738	-1.80942	-1.56951	-0.445965	-0.822032	-1.52883	-1.04876	0	-0.539443	-0.404889	-0.549721	-1.15565	-0.982107	-0.807395	-0.419972	-0.165962	-0.0376718	-0.104805	-1.21644	-0.594484	-0.0293304	-0.442599	-0.327355	-0.916171	0.0388307	-0.611025	-0.666461	-0.500798	-0.150447	-1.03066	-0.652461	-0.288946	-1.05167	-0.388952	0	0.0948	-0.395913	-0.483376	-0.282256	-0.0382737	-0.444804	-0.366357	-0.83424	-1.19236	-0.959804	-1.42169	-0.703426	0	-1.68288	-0.556896	-0.472412	-1.69598	-0.32456	-1.69458	-0.985841	-0.410021	-1.58967	-0.787172	-0.129875	-1.68944	-0.107584	-0.774675	-1.09183	-0.377154	-0.100296	0.252551	-1.7513	-0.14327	-1.12939	-0.303943	-0.0421724	-0.200432	-0.183908	-0.00718427	-0.990447	-0.634914	-1.15002	-1.64812	-0.899678	-0.580599	-1.66011	-1.14453	-0.2357	-1.11778	-1.07449	-0.524153	-0.479002	-0.696363	-1.85277	0.0108549	-1.033	-1.03788	-0.855634	-0.94162	0.0844143	-0.0298954	-0.852504	-1.1873	-1.47689	0	-0.135127	-0.970703	-0.520392	-1.21554	-0.253319	-1.10584	-0.999389	-0.874276	0	-0.619098	-0.384756	-0.475067	-0.531304	-1.35148	-1.56583	-0.213696	-0.305431	-0.430797	-0.346015	-3.44996	-0.394407	-0.199159	-0.302245	-2.27594	-0.126805	-0.660012	-1.24669	-1.98492	-1.26155	-0.392351	-5.83626	-0.57521	-1.10568	NaN	-0.737351	0.0394811	-0.0360375	-0.41831	-0.952306	-1.54065	-0.371536	-0.965894	-0.251897	-1.58301	-1.22782	-1.03173	-0.139298	0.0164412	-0.478508	-2.78764	0.0979364	-1.3871	-0.213123	-3.84385	-0.655619	-0.904755	-0.679242	-0.606326	-0.325459	-0.616436	-1.9133	-2.66119	-0.318631	-1.82429	-0.53785	-0.370495	-0.548295	-0.0150248	-1.29682	-0.846191	-1.70815	-0.466112	-1.03325	-0.593721	0	-1.14175	-0.226024	-0.264111	-1.98837	0	-0.0442061	-1.47562	-0.70673	0.0761395	-0.883054	-3.46677	-0.479933	-0.580667	-0.369797	-1.50751	-0.430376	-0.958495	-0.536919	-0.232923	0.147194	-1.31629	-0.438084	-1.72132	-0.283539	-0.229874	-0.971517	-1.06829	-0.156009	-1.11995	-0.621643	0	-2.31236	0	-0.0540803	-1.44918	-0.749473	-0.545034	-0.0196695	-0.922352	-0.153	-0.278589	-4.85441	-1.48603	0	-0.610821	-0.64481	-4.36441	-0.59635	-0.536775	-2.53595	-1.02095	-0.477625	-2.52369	-0.38431	-1.03073	-0.379074	0	-0.86063	-0.54303	-0.133235	-0.0936187	0	-0.777103	-3.21087	-0.37233	-0.260232	-0.293245	-0.703583	-1.13099	-0.142642	-0.357415	-0.870961	-0.588535	-0.725703	-1.10955	-1.0241	-0.865232	-0.742318	-0.651721	-0.863994	-2.32401	-0.0756764	-2.31491	-0.214841	-1.25591	-0.645782	-0.899039	-0.781403	-0.279177	-0.182173	-0.783146	-0.368968	-0.237486	-3.36563	-0.417807	-0.936074	0	-0.0391333	-0.0111809	-0.160955	0.0410344	0.0231594	0.022321	-0.430074	-0.10501	-0.206134	-0.12666	0.186406	-0.0628087	-0.00205192	0.172629	-0.173695	-0.135063
			T	-0.431711	-0.621104	0.280339	-0.987915	-1.7117	-0.536905	-0.486118	0.200513	0.249057	0.167253	-0.984654	0	-1.66847	-1.30163	-1.02141	-0.414334	-1.19263	-1.29145	-1.06062	-1.92011	-0.0478319	-0.661725	-0.486118	-0.633032	-0.538127	-0.557785	0	0.0138606	-0.115619	-1.11758	-0.724574	0.030458	-0.0793911	-1.24828	-0.512581	-0.117114	-0.224139	-0.67281	-0.28532	-0.173567	-0.346658	-0.321294	-0.215016	-0.886127	-0.649694	-0.795123	-0.185288	-1.76963	-0.734173	-0.35546	-0.944575	-0.466104	-1.09507	-1.53038	-1.03164	-1.3323	-1.48089	-0.618234	-2.18383	-0.831366	-0.626929	0.0939974	-0.512359	-1.81208	-0.895861	-0.377028	-0.724189	-0.675169	-0.0867616	0.0122323	-0.483978	0.081436	-0.512569	-0.178173	0	-0.517604	-0.981377	0.0251897	-0.412447	-0.650666	-1.75352	-0.06464	-1.01492	0	-0.302136	-0.530983	-1.43166	-0.409118	0.0675739	-0.583833	-2.37797	-0.605384	0.056242	-0.760001	-0.548608	-0.155876	-1.49055	-1.80258	-1.47174	-1.51627	-0.721544	-1.54732	0	-1.60533	-1.66467	-1.29417	-1.70735	-0.719381	-0.591459	-1.76927	-0.555992	-0.0498828	-0.867216	-0.135446	-0.46187	-1.54971	-0.694571	0	-0.156639	-1.30057	-1.63616	-0.641103	-1.41858	-0.633548	-0.0541014	-2.03798	0.0979108	-0.635891	-0.77233	-1.42434	-0.979478	-1.42169	-0.894158	-1.17013	-0.693419	-0.806012	-0.774757	-1.9855	-0.107628	-0.647937	-0.254155	-1.63356	-0.094677	-1.91212	-0.704779	-0.544175	-2.11619	0.1241	-0.011105	0	-0.713495	-1.27643	-0.0360753	0.023824	-1.77838	-0.338951	-0.903791	-1.16681	-0.201137	-1.22925	-0.607882	-0.762032	-1.04091	-0.906437	-0.320802	-1.56316	-1.26498	-1.97488	-1.5386	-0.957559	-2.14976	-0.337912	-2.09453	-0.483315	-2.95161	-1.50785	-2.57418	-2.18047	-0.465487	-0.487662	-1.17744	-2.29912	-0.478046	-2.64076	-2.98586	-0.804443	-2.95731	-2.35477	-0.768065	-0.492112	-3.20184	-2.3574	-0.376763	-2.3574	-0.680323	-0.260784	-0.888964	-0.322735	-0.392245	-1.84112	0.198759	-0.105712	-0.807349	-0.172267	-0.864105	0.0170187	-0.642398	-0.637922	NaN	-0.437516	-1.48454	-0.249	-0.514242	-2.2871	-2.61067	-0.17793	-0.462778	-0.117472	-0.905831	-0.51289	0.0425109	-3.08629	-0.806022	-2.67591	-3.01741	-0.338897	-3.05782	-0.368336	-2.90056	-0.782454	-1.77895	-1.60172	-1.6215	0.0728845	-0.849031	-0.778488	-2.68239	-3.09854	-2.14564	-2.80329	-0.997969	0	-2.31914	-1.95116	-1.08133	-1.03877	-2.35262	-0.0959919	-1.49897	-0.902947	-0.705575	-1.44418	-0.492048	-0.417918	-1.57743	-0.353997	-1.44189	NaN	-0.814635	-0.497719	-0.0712565	-0.507291	-0.777997	-2.407	-0.69694	-0.418541	-3.07271	-0.0175776	-0.0778098	-2.33047	-0.162516	-0.556981	-0.686444	-1.52521	-2.96763	NaN	-3.66292	-1.44381	-0.905716	-2.11768	-2.20311	-1.64428	-1.90836	-1.89259	0.0908971	-2.43512	-0.16904	-0.182607	-0.375514	-1.08856	-3.38115	-1.77949	-1.19437	-0.347474	-0.440644	-2.59956	-1.44218	-0.119985	-0.592688	-2.25655	-0.624281	-2.1781	-1.28839	-2.32533	-2.42379	-0.996136	0	-3.11367	-2.1201	0	-3.91212	-0.515625	-0.960795	-0.381464	-0.397281	-1.45129	-0.324541	-0.176311	-0.864683	-0.97471	-0.474342	-1.52711	0	-1.29122	0.0534783	0	0	-0.221486	0.130669	-0.0232109	0.0850844	-0.346403	-0.190226	-0.0906069	-0.260206	0.155511	-0.161235	-0.214366	0.227342	-0.195878	-0.239893
			N	NaN	NaN	-0.0731681	-1.17818	-0.436677	-0.486118	-0.462195	NaN	0.160606	0	-0.502221	-0.250459	-2.40708	-1.20701	-2.14091	-1.42098	-0.538735	-1.85682	0	-1.11937	-0.577304	-1.6446	-3.52203	-0.866947	-0.588723	-0.244781	0.0493714	-0.0934472	-0.286482	-1.15542	-2.02743	-0.288166	-0.165695	0	-1.49747	0.00164857	-0.0912012	-1.00025	-1.11493	-0.0270169	-1.51586	-0.414113	-0.126023	-0.23509	-1.83209	-0.420866	-0.257819	-0.619043	-1.10574	-0.813426	-1.56248	-2.52044	-0.545624	-2.47018	-1.49747	NaN	-1.56951	-1.81208	-1.6885	-0.688202	NaN	-1.59433	-1.11367	-1.70336	-0.77731	-0.874731	-0.258155	-0.131374	-0.28707	0.0423473	-0.549047	-0.457612	-0.886801	0.115475	-0.520015	-1.45437	-1.45217	-0.0249732	-0.683523	-1.15067	-1.17338	-0.157715	-1.36987	-1.60102	-0.109269	-0.48019	-2.04837	-0.419663	0.151146	-1.8575	-1.5085	-0.64648	-0.0336369	-0.910808	0	-1.74418	-1.82324	-1.67582	-2.5004	-1.83438	-1.32757	-2.03352	-0.542243	-1.6189	-1.7167	-1.56316	-0.192295	-1.26568	-0.3515	-0.302461	-2.05527	0.0395914	-0.661375	-0.0280249	-2.76646	-0.643754	0	-0.319176	NaN	-2.23002	NaN	-0.341206	0.05932	0	0	-2.53844	0.136664	-0.630434	-0.848428	-2.2633	-0.565774	-0.456071	-1.62303	-0.486604	-0.39288	-0.292703	-1.85113	-2.35483	-1.14998	-5.15432	-0.616793	-1.50493	0.00133381	-2.02757	-0.410639	-1.49916	-1.95397	0.188315	-0.0330812	-1.64965	-0.794469	-1.68757	-0.665099	0.0149191	-1.64256	-1.56316	-0.36256	-1.27703	NaN	-0.548402	-0.55191	-1.47207	-2.61438	-0.620718	-0.481751	-1.17949	-0.321923	-0.388579	NaN	0	-0.798236	NaN	-3.07814	-0.213721	NaN	-3.65795	-0.584346	-1.89285	-1.56132	-1.56132	-0.381125	-2.70034	-1.08062	-2.20589	NaN	-0.228584	-3.48366	-2.5367	-1.34789	-0.0162629	NaN	-1.09192	-1.7677	-0.101233	-1.11323	-0.844485	-0.433177	-0.45688	-1.33165	-1.20603	-0.110278	-0.123319	-3.78041	-0.276918	-0.571795	-1.25032	-2.85827	-2.23116	-2.08757	-2.39023	0	0	-1.60172	-1.04019	-2.71156	-3.22279	NaN	-4.1192	0	-2.34292	NaN	NaN	-0.974317	-0.484536	-2.79938	-0.589907	-0.567052	-0.692953	-0.627699	-2.36069	-2.02419	-0.127254	-0.708676	-1.55406	-0.743448	-0.658147	-1.11323	-3.22279	-0.831367	-2.23426	-0.105467	-0.794868	-2.12162	-2.79938	-1.78912	NaN	-1.23201	-0.920762	-1.01316	-1.51966	-0.0991124	NaN	-0.54975	-1.17936	-0.481189	-3.5415	-0.869602	NaN	-2.35306	-1.78435	-0.348141	-0.159824	-0.595868	-3.68367	-0.139841	-0.83027	-2.12673	-0.891005	0	-0.225723	-1.21168	-0.236699	-0.503751	0	-0.905994	NaN	-2.62632	-0.887907	-0.915101	NaN	-0.597992	-2.45396	-5.12671	-1.62494	-0.77811	-2.62285	-1.98453	-0.314525	-0.16666	-2.40364	-0.959543	-0.356759	-0.574815	-0.122849	-0.116163	-2.45396	-2.30214	-0.845176	-0.593203	-5.72528	-2.85524	-2.72084	-1.43899	-2.87216	-0.538163	-0.896871	-0.220506	NaN	-2.02127	-0.0130545	-0.147105	-3.59147	-0.332148	-0.447453	NaN	-2.13071	-0.434374	0	-3.18474	-2.09343	-0.125227	-1.88073	-0.553847	-1.0241	-0.0513214	-0.147479	-0.971401	-0.155996	-0.323474	-0.0287638	-0.0505923	-0.100752	-0.297386	-0.577457	-0.109794	0.282605	-0.0408902	-0.20966	0.300005	-0.150503	-0.0601456
			Q	-1.67099	-1.42098	0.31325	-1.09644	-0.94229	-1.66631	-1.33889	-1.03814	0.338832	0.174982	-1.16367	-0.674146	-2.35207	-1.1916	-1.95777	-1.37121	-1.58115	-1.89443	-0.383265	-1.85682	-0.467678	-2.05481	-0.342998	-0.717122	-0.333807	-0.1778	-0.512976	0.0652524	-0.115599	-0.063332	-1.91824	-0.0508975	0.000864716	-0.689922	-2.36903	-0.199172	-0.049155	-0.998066	-0.538046	-0.237759	-0.16193	-2.06842	0.0127729	-0.480777	-1.31604	-0.526897	0	-2.43096	-0.837903	-0.529997	-1.36002	-1.7396	-1.70336	-0.720188	-1.18492	-1.56951	-1.42973	-2.87256	-0.967368	-0.861326	-0.871283	-0.346869	0	NaN	-1.29265	-0.419325	NaN	-0.616968	-0.0403452	0.0978618	-0.258799	-0.799862	-0.396727	-0.0446849	-0.479205	-1.63235	-1.21785	0.0200676	-1.68618	-0.337101	-1.78168	0.0802355	-0.679444	-1.2496	-0.133273	-0.725924	-1.42169	-0.381441	0.151634	-1.4329	-2.19039	-0.06274	0.140412	-1.39739	-0.144696	-2.03119	-1.92834	-1.81639	-1.6239	-5.86207	-2.21025	-0.584929	-1.59429	-2.30834	-0.439064	-0.1361	-0.228629	-0.358635	-0.143914	-0.275224	-1.64965	-0.0820192	-0.836603	-0.180647	-0.171566	-1.41163	-1.66635	-2.8815	-0.0988573	-1.10584	NaN	-2.58117	-1.14124	-0.497133	0.0216807	-1.22363	0.0608546	-1.45821	-0.106001	0	-0.599272	-1.07349	-1.33737	-1.06331	-2.0921	-1.58967	-0.812695	-1.81502	-1.42642	-0.374889	-0.825947	-1.16778	0.0775296	-1.60087	-1.59681	-0.437475	-2.03352	0.0109345	0	-1.54971	-1.6527	-1.66635	-1.66635	-0.142156	-2.00087	-0.246845	-0.911875	-0.927414	-1.5085	-0.302808	-2.06902	-1.31101	NaN	-1.74591	-1.77481	-1.44715	-1.75721	-1.44601	-2.65234	-1.32757	-2.26131	-0.166389	-1.09096	-2.94735	-2.37336	-4.08694	-2.74078	-3.69411	NaN	-1.98734	-0.659272	-2.01777	-3.4388	-1.26114	-2.25931	NaN	-2.04546	-1.53369	-1.80092	0	NaN	-3.38358	-2.03428	-0.154512	-2.98929	-1.02102	-0.244889	-0.603279	0	0	0.00873934	-0.347606	-2.25868	-1.49524	-0.619291	-1.80092	-1.58167	-3.12929	NaN	-3.07814	-2.43729	0.0004063	-2.04383	-2.10322	NaN	-3.01071	-0.0829164	-5.05131	-2.96729	-3.92216	-2.74078	-2.82878	-0.198254	-2.18658	NaN	-1.23938	-1.28589	-1.72898	-3.1914	NaN	-3.85931	-0.0966978	-3.4388	0.056085	-3.1914	-1.95937	-4.91666	-1.94841	-2.5542	-2.77804	-0.436626	-2.08059	-0.675964	-4.11559	-0.383488	NaN	-1.50604	-0.26867	-0.471171	-0.861158	-1.95937	-1.15472	-1.31172	0	-1.50071	-2.89592	0	-2.07811	-0.342145	-0.717391	-0.0645722	0	-2.25082	-1.64689	-0.36297	-0.152176	-3.7151	-0.0297269	-0.379054	-2.69161	0	-1.60983	0	-1.36261	-0.694911	-2.30944	-4.94697	-0.849993	-1.95197	-3.30284	-0.60171	-2.47222	-3.16687	-0.76132	-0.54941	-2.89592	-1.62768	0	-0.0620715	-2.05756	-1.03504	-0.683902	-1.98453	-0.4435	-0.0101304	-4.20302	-0.536848	-0.252561	-0.663878	-2.42044	-0.286175	NaN	-0.706755	-2.88064	-2.60411	-0.744739	-0.210432	NaN	-2.60411	-0.0447965	-1.40655	-2.01213	-0.46589	-0.181813	-2.05981	-0.950408	-0.0846046	-0.0241856	-1.96863	-0.398876	-0.0572081	-0.458118	NaN	-1.59435	0.0377088	-0.168951	-1.64869	-0.109794	-0.881107	0.134166	0	-1.01394	-0.0788956	-0.459053	-0.104281	0.244902	-0.141461	-0.291501	0.10825	-0.186782	-0.135415
	Negatively Charged		D	NaN	-0.665885	-0.592572	-0.19982	0	-1.56951	-1.80301	-0.904929	0.264131	-0.142351	0	-1.70336	-2.0752	-0.164144	-1.84499	-0.433182	-2.10888	-1.85091	-0.703992	-0.675336	-1.2273	-2.12671	-1.25892	-1.35302	-1.51087	-0.0209624	-0.431664	-0.369854	-0.0807436	-0.064776	-0.567082	-1.60793	0	-0.614819	-0.59782	-0.626929	-0.306671	-2.00595	-2.6207	-0.010841	-0.53426	-1.86272	-0.317622	-0.483231	-1.90063	-1.92937	-0.39394	-0.689922	-1.88613	-2.31801	-0.173222	-1.28781	0	-2.77132	-0.365933	NaN	-1.42098	-2.05481	-0.502701	-0.273277	-1.98119	-0.662123	-1.2496	-0.37102	-2.02743	NaN	-0.261669	0	-0.651301	-0.0941155	-0.284796	-1.03814	-1.52998	-0.0220438	-0.61681	-0.2589	-1.01347	-0.259069	-1.37249	-0.521407	-0.69185	-0.0118409	-0.808077	-1.72723	-0.0958291	-1.85487	-1.15498	NaN	0.228756	-0.774022	-1.32757	-0.648783	0.178285	-1.60305	-0.20583	-0.737741	-1.52698	-0.578143	-1.75881	-1.76309	-1.64965	-1.82665	-1.74537	-0.295861	-0.770052	-1.5085	-0.638632	-0.250635	0.0132688	-0.910108	-1.59191	-0.230782	-1.80953	-1.27356	-3.23872	-0.61889	-0.309669	-1.65481	NaN	-0.295187	NaN	-1.89374	0	-0.195767	-0.105284	-0.235982	0.0881768	-1.72918	-1.86046	-1.95565	-1.69923	-0.736148	-2.53844	NaN	-1.60273	-1.54732	-2.0021	-1.36623	-0.684327	NaN	-1.65133	-0.739046	-0.364894	NaN	-0.643628	-1.58967	-0.655673	0.0961415	-0.42497	-1.72014	-1.07279	-0.570087	-0.853986	0.0471049	-0.557822	-1.80953	-1.54157	-0.0486372	NaN	-1.83987	-1.46589	NaN	-2.36641	-2.16042	-1.48596	-1.72507	0	0	-0.187897	-0.0714534	-1.25746	NaN	0.0227941	-3.55216	NaN	-2.02419	0	NaN	-0.467371	-2.51239	NaN	-0.535011	-2.14976	-0.366324	-1.88319	-0.814839	-0.192782	-1.66847	-1.23201	-3.28629	-0.145853	-0.435881	NaN	-0.19132	NaN	-0.224851	-2.60955	0	-1.11323	-2.51586	-0.513103	-1.94527	NaN	-0.260978	NaN	-1.50261	-2.42946	-0.728649	-1.49112	-2.14976	-0.539017	-0.25398	-2.48805	-0.679608	-0.487598	-0.246623	-3.65795	NaN	-0.380082	-0.278241	-2.35082	-0.420102	-2.37916	0	-0.521629	-0.806487	-0.354105	-2.75541	-0.133946	-2.02419	-0.53553	-0.445219	-2.2604	-0.814839	NaN	NaN	-0.431313	NaN	0	-0.320956	-2.17281	-3.4388	NaN	0.00477755	-0.35928	NaN	0.0580407	-0.101926	-0.298537	-0.225922	NaN	0.0724115	NaN	-1.90966	-0.896203	-1.87106	-1.78959	NaN	-2.90612	-2.50967	-0.837438	-0.240589	-3.4729	-7.05786	0	-0.400526	-2.70413	NaN	-0.432607	0	-1.95103	-2.14657	-0.636931	-0.602035	-1.00813	NaN	-1.68857	-2.26112	-1.7328	-1.30736	-1.03589	-2.31916	-0.693597	-0.954744	-2.70413	-0.921177	NaN	-0.785107	-0.655317	-1.45803	-0.346803	0	0.00288889	0	-0.878814	-0.636551	-1.89994	-0.922938	-0.188422	-1.7045	-1.43579	-3.44395	-0.0436556	-3.44395	-0.608325	-1.60082	-1.23536	NaN	-0.507756	-1.15722	0	-0.813711	-0.104872	-1.62323	-1.91899	-2.33274	-0.0978719	-0.0267661	-3.62187	-0.252374	-2.14657	-2.35306	-2.30214	NaN	-0.331185	-0.291858	-1.37575	-0.131699	-0.341008	0.142018	0.105327	-0.187009	-0.584669	-0.0501878	0.0890129	0.329794	0.168869	-0.0948277	0.309896	0.167842	0.127261
			E	-1.54594	NaN	-1.09644	-1.00717	-0.464458	-1.56951	-1.20154	-0.904929	-0.413317	-0.373185	-0.417128	-0.360438	-0.489661	-1.42098	-0.58306	-1.71931	-0.49349	-0.486118	-1.83706	-2.41973	-0.182483	-1.59269	-1.46278	-1.63793	-1.40772	-0.609793	-0.593006	-0.425201	-0.0610306	0	-1.68726	-0.263175	0.0573066	-0.273277	-0.996537	-0.238891	-0.131051	-2.02192	-0.137097	0	NaN	-1.75077	-0.0560185	-0.9319	-1.49216	-0.285375	-0.305102	-1.62113	-3.3311	-1.82711	-2.31801	-1.85682	-0.185526	-3.1853	-3.1319	-0.565114	NaN	NaN	0	NaN	NaN	-2.08196	-0.67015	-1.65124	-1.363	-2.57059	NaN	0.0204907	-0.312734	-0.00763554	0	-2.02192	-1.19445	0	-1.45759	-1.86272	-0.195232	-0.0225294	-1.92937	-0.486118	-1.45831	0	0	-1.31328	0	-0.79139	-1.77481	NaN	0.30442	-1.32757	-1.53612	-0.415708	0.142401	-0.441163	-0.446593	-1.46589	-1.82665	-1.36341	-0.506333	-1.5085	-1.71543	-2.06902	-2.0914	-1.34708	0	NaN	-1.38237	0	0	-2.40103	-1.66101	-0.0929958	-0.379217	-0.208941	-0.966924	-2.30834	-4.08379	-1.45134	-2.10994	-1.71543	NaN	NaN	-0.241685	-1.05598	-0.302649	NaN	0	-1.56698	-0.669497	-0.912038	-0.406616	NaN	-1.68919	-0.201185	-1.95351	-1.89924	-1.79499	-1.55779	-1.96616	-1.80953	-0.575594	0	-0.255786	-1.88665	-2.25812	-1.47766	-1.23728	0.0499056	-0.082831	-2.34324	-1.42169	-1.85487	-1.66635	0	-1.44084	-1.94275	-0.325751	NaN	NaN	-0.335589	NaN	-1.54971	-1.20777	-1.62502	-1.43449	-2.19039	0.0374193	-0.43849	-2.19039	-2.8815	NaN	NaN	0	NaN	NaN	-1.3566	-0.263122	-1.45448	-2.67073	-3.22279	-0.274446	-2.94735	-0.556308	0	-2.81897	-3.28629	-2.08757	-1.89285	NaN	-0.34991	NaN	-2.68239	-2.1188	-3.62226	NaN	NaN	-0.284229	-0.00619231	-0.726669	-0.801721	-0.738938	-1.66847	NaN	-2.14976	-0.331248	-0.876993	-3.28629	-2.06237	-2.14976	-0.231535	-1.82429	-1.02603	-2.77005	-2.97728	-2.96016	-2.08757	-0.819221	-0.218549	-3.55216	-1.73086	-0.268934	-4.04463	-2.04739	-0.218944	-2.21962	NaN	NaN	-1.91802	-1.82429	NaN	NaN	-2.02419	-3.31485	-2.06237	-1.98115	-2.1188	-3.62226	-1.40562	-0.571634	-1.96374	-4.41571	-1.71334	-2.87798	NaN	0	NaN	-0.384214	0	0	0	-2.30126	-0.973237	-1.53496	-0.124091	-2.1188	-0.360557	-1.00472	-2.90612	-1.28099	NaN	-1.03697	-0.364009	-1.5549	-3.8117	-0.21798	-1.88555	-2.31066	-0.0435594	-1.28311	-0.603771	-0.573052	NaN	-0.277963	-1.92845	-2.80465	-4.7836	-2.58745	-0.73345	NaN	NaN	-5.39952	-2.52079	-1.62323	-1.37991	-1.89994	-1.80669	-3.87819	-0.319878	-1.13652	-2.95734	-1.75141	0.0343095	-1.53136	-0.0570091	-1.18735	-2.48741	-0.970197	0.0595896	0	-1.89994	-2.65409	NaN	0	NaN	-1.68857	-3.16687	-1.3526	NaN	-1.89994	-0.424808	-0.252982	-1.20364	0	-0.269154	-0.248619	-2.7543	0	-0.41231	-0.718912	0	-0.520601	-1.48295	-3.16687	NaN	-0.509329	-0.130967	-1.5549	-0.0922483	-0.950523	0.158442	0.212249	-0.235151	-0.25197	-0.194226	0.154403	0.309684	0.274146	-0.618465	0.203184	0	0.0260017
	Positively Charged		H	-5.77177	NaN	0	NaN	-0.741641	-1.4375	-1.26288	-3.02681	0.358412	0.0598139	-0.735886	-0.999826	-5.59708	NaN	-1.11493	-2.02192	-1.585	-0.566747	-0.998575	-0.597236	-0.793513	-1.92733	-1.07837	-0.371207	-0.9759	0	-0.305443	0.0204724	-0.175239	-0.568574	-1.88613	-0.304916	-0.195195	-0.497379	-1.77861	0.0416784	-0.228765	-1.54424	-1.33889	-0.246692	-0.497008	-1.87691	-0.106562	-0.227362	-0.899063	-1.3311	-0.161609	-1.11922	-0.74024	-0.970134	-1.70336	-1.63793	-1.18096	-0.505971	-1.49747	-2.10888	-1.49747	-0.240978	-1.69998	-0.302971	-1.61095	-1.98585	-0.186627	NaN	-1.59556	-0.331074	-0.0985609	-0.590688	-0.0277397	0.0227612	-0.506074	-2.05481	-0.557384	-0.120903	-0.641898	-1.36002	-1.1916	0.10898	-1.59164	-1.13299	-1.39313	-0.287063	-0.322667	-1.94361	-0.299485	-0.712925	-1.52927	-1.95708	-0.0069974	-1.4707	-1.56316	-0.634343	-0.108737	-1.35375	-0.473816	-1.94275	-1.03628	-1.80953	-3.15716	-1.70754	-1.64281	-1.68757	-1.67363	-1.78355	-1.63828	-0.183071	0	-1.05832	-0.288902	0	-0.578923	0.0664122	-1.36175	-0.334653	-1.70937	-0.332523	-1.0002	-1.9855	-1.32757	-2.06902	NaN	-1.47617	-0.805435	-0.220298	0.181964	NaN	0.0933403	-1.39563	-1.22363	-0.881942	-0.56973	-0.499286	-0.921048	-1.40192	-1.79499	-0.274222	-1.69957	-1.87717	-1.59839	-1.79891	-1.15498	-1.64831	-0.0195282	-1.72146	-0.473047	-1.63616	-1.98357	0.00186514	-0.221809	-1.51633	-0.370191	-2.04422	-1.74961	-0.153231	-2.05777	-1.52132	-1.74418	-1.42169	NaN	-0.797023	-1.92653	-2.06902	-1.76557	-1.5085	-2.48135	-2.05951	-0.743465	-0.872016	-1.80953	-0.579611	-0.3119	-3.03758	-3.22279	-2.05604	NaN	-4.17403	-1.05771	-1.38547	-2.84351	-2.66295	-1.37778	-3.27351	-2.4783	-2.27133	-4.24936	-1.64102	-5.00529	-0.407833	NaN	-0.190069	-1.74603	-0.206728	-5.72839	-0.532578	-0.203441	-3.16024	-1.62804	-0.613536	-0.0956058	-0.315968	-0.64249	-0.0844188	-2.11534	-1.60895	-1.13424	-2.10842	NaN	-2.70891	NaN	-3.92216	-0.715699	-0.39042	-8.26255	-0.445803	-4.3116	-1.67931	-2.83467	NaN	-1.51552	-1.84164	-1.50506	NaN	-0.480107	-1.34103	-2.22914	-0.221247	-0.381136	-0.577421	-0.181048	-0.798399	NaN	0	-2.29896	-0.748396	-1.97246	-1.68657	-3.92216	-1.42178	-1.15394	-3.46677	-0.248001	-3.78938	-2.77423	-2.27133	-1.58717	-3.09854	-1.92634	-1.01563	-1.76131	-0.769675	-1.01328	-1.93004	-1.30405	-0.399944	-0.697034	-1.34147	-0.795609	NaN	-2.20767	-2.92071	-0.161215	-0.39624	-2.23792	-0.318289	-0.434686	0.157044	-0.232481	-0.563464	-0.0692287	-0.857386	-0.399589	-1.87106	-0.37178	-0.708623	0	-2.18595	-1.58263	-2.32315	-2.59786	NaN	0	-3.60967	NaN	-0.474282	-1.2617	-2.55413	-3.20269	-0.0859797	-0.50325	NaN	-1.20743	-1.45693	-1.80669	-0.2675	-0.100144	-2.43569	0.0810332	-0.131184	-0.257945	-1.94728	-2.77442	-2.23179	-2.27369	-1.87687	-0.151007	-0.156155	-0.0558158	-3.22071	NaN	-0.405976	-0.625837	-0.237107	-1.1129	-1.3123	-2.50967	-2.22127	-0.625363	-0.427322	-3.41526	-1.3699	-0.248335	-2.05756	-4.94697	-0.15087	-0.107689	0.223146	-1.92136	-0.231342	-0.771969	-0.161748	-0.152562	-0.433438	-0.486784	-0.19542	-0.380365	0.0684802	-0.066772	-0.24857	0.184101	-0.240214	-0.197461
			K	-0.441287	-0.473199	-1.01347	-2.36903	-1.69479	-1.68726	-2.18321	0.297292	-0.626929	0.150407	-1.65836	-1.15067	-2.29602	-1.91505	-1.56951	-1.38072	-1.66689	-1.43147	-0.45955	-1.40505	0	-0.874282	-0.30871	-0.573561	-1.58025	-0.515719	-0.2436	0.278596	-0.157525	-0.575911	-1.56951	-0.0234284	-0.289422	-0.526157	-1.81208	-0.0450127	0	-1.28406	NaN	-0.224782	-0.581298	-1.70336	-0.263073	-0.146624	-0.924178	0	-0.0656878	-1.32005	-1.07366	-0.719516	-0.882532	-1.12595	-1.53912	NaN	NaN	-1.69694	NaN	NaN	-0.49169	-1.82711	-1.4788	-1.08513	-0.656427	NaN	-1.63793	-0.323699	-1.03814	-0.544854	-0.115643	0.130804	-0.147858	-0.320436	-0.275985	-0.157752	-0.304304	-1.76629	NaN	-0.0892676	-1.94739	-1.15067	-1.50158	0.0187845	-0.844673	-0.634243	-0.069245	-2.8815	NaN	NaN	0.0165573	-2.65234	-3.23872	0.0775807	0	-1.62454	-0.177173	-1.79483	-2.10994	-1.67488	-2.01234	-1.00425	-1.82779	-1.59341	-1.31168	-2.08662	-0.424125	NaN	-1.75366	-0.344172	-0.297911	-1.42939	-1.74591	0.0275692	0	-0.476435	-1.63616	-1.87717	-0.488006	-2.8815	NaN	-2.36641	NaN	-1.26277	-1.06583	-0.261484	0.0503339	NaN	0.0387907	-2.06902	-0.149289	-0.669023	0	NaN	-0.73725	0	-1.71982	-1.48216	-1.80442	-2.16042	-1.90262	-2.06902	-0.873569	-0.900735	-0.308529	-2.82383	-1.63841	-2.01561	-1.58177	0.102685	-0.0734781	-0.877838	-1.65227	-1.91674	-1.92834	-0.12107	-1.59839	NaN	0	NaN	-0.0285662	0	NaN	-1.74961	-1.79891	-1.92834	-1.48026	-2.06902	-1.45968	-2.16042	-1.9855	-0.0757809	NaN	-2.39023	-0.193488	-2.18047	NaN	-0.601956	NaN	-2.14976	-2.37055	-0.852584	0	-2.18556	-1.97572	-0.436972	-2.57314	-1.78912	-2.34292	-1.4766	-2.58175	-0.397395	NaN	NaN	-0.605748	NaN	-1.82429	-2.03484	0	-0.151491	-0.348351	-0.555569	-0.331876	-0.70509	-0.710471	-2.2563	0	-1.95937	-0.370266	-1.87592	-2.76739	NaN	-0.483112	-0.325955	-1.87931	-3.00736	NaN	-4.32745	-2.01502	-2.94735	-0.604113	NaN	-3.34002	-2.39023	-0.852337	-4.26474	-3.03758	-1.12338	-2.50752	-1.06084	NaN	-1.77725	NaN	-0.441548	-3.25089	-2.54837	-2.35082	-2.19065	NaN	-2.65324	-1.89285	-2.26587	-0.512918	-1.4205	-3.50633	NaN	-0.536919	-2.21095	-1.25394	-0.444428	-0.15588	-0.450968	-0.15659	-2.00813	-1.53905	-0.342597	-2.68239	-1.51943	-0.619248	-5.47517	-2.71249	-0.643115	-0.438171	-0.502429	NaN	-0.830522	-1.85941	NaN	-2.50411	-0.0162862	-0.340979	-1.95263	-0.118137	-3.87819	-0.252962	-0.815849	-4.14553	-1.7626	-2.50411	0	-3.56139	-2.30214	-2.11768	-1.01529	-5.32713	-2.96763	-0.432336	-3.99322	-2.63742	-0.0681734	-0.347724	NaN	-1.23536	-1.53728	NaN	-0.0964193	0.149074	-4.4068	-0.0365749	NaN	-0.520994	-3.94654	NaN	-2.2405	-0.710741	-2.35306	-1.13652	0.0914464	-1.21168	-1.13652	-1.18735	-0.132157	-1.42223	-1.68857	-0.0884304	0	-1.89275	-1.00228	-0.210934	-0.397311	-1.96863	-0.469701	0.151417	-2.60411	NaN	-0.428996	0.159414	-0.0881563	-0.149212	-0.351516	-0.926822	0.0555364	-0.0637579	-0.17136	-0.114042	-0.472489	-0.119815	0.207402	-0.177615	-0.394869	0.0256109	-0.121688	0.0377088
			R	-0.692779	0	-0.555279	-0.862376	-1.38503	-0.920264	-0.228067	-0.386982	-1.37558	0.108624	-1.2347	-2.33506	-1.61959	-0.764483	-1.55339	-2.00672	-1.67852	-1.75077	-1.78618	-1.54033	-0.164297	-1.46228	-0.939857	0	-1.73326	-0.450233	-0.364224	0.267155	-0.157579	-1.16477	-1.69418	-0.0347847	-0.242349	-1.76334	-1.99978	0	-0.0779374	-1.80705	-1.33889	-0.186611	-0.626929	-1.59668	-0.409187	-0.586006	-1.36501	-0.408632	-0.0697116	-1.27597	-1.16651	-0.798998	-1.06381	-0.927563	-1.74139	-1.08361	-2.14446	-1.99282	-2.16212	-1.03814	-2.39611	-4.43299	-1.46529	-1.43979	-0.637431	-1.07613	-1.73315	-0.596252	-0.982107	-0.852224	-0.0501896	-0.0102549	-0.430565	-0.110014	-0.171803	-0.0546208	-0.565765	-1.74696	-1.44057	-0.113841	-1.56525	-0.77125	-1.50198	0.0114996	-1.64548	-1.32293	-0.15907	-1.2919	-1.49318	-0.0866509	0	-1.9211	-0.486319	0	0.012269	-1.48008	-0.346315	-1.91516	-0.575345	-1.32341	-1.93131	-1.91119	-2.20364	-1.41315	-1.57837	-1.04668	-1.57407	0	-0.489596	-1.02542	-0.842251	-0.741252	-1.19253	0	-0.651002	-0.161404	-1.11207	-1.65205	-1.26498	-1.79891	-0.499078	-1.73942	-1.73392	-1.62016	-0.874639	-0.775735	0.0747406	-0.420595	0.117871	-1.53953	0.00454472	-0.752793	-0.0463447	-2.30834	0	-0.479224	-1.75366	-1.81919	-1.58477	-0.553192	-0.81902	-0.768439	-0.684967	-1.76853	-0.193982	-0.665443	-1.4401	-0.922414	-1.38836	-0.0395744	-0.158969	-1.25271	-1.64794	-1.78124	-1.87717	-0.167341	-1.51008	-0.696291	-0.404812	-0.468654	-0.200432	-0.148257	-1.77247	-1.65564	-1.75636	-1.32075	-1.71543	-0.452277	-1.9242	-1.93097	-0.852145	-2.99809	-2.85827	-1.01774	NaN	-2.13121	-0.270731	0	-3.08629	-0.325887	-3.44518	-1.18587	-0.0932815	-1.65184	-2.27486	-2.20335	-2.348	-2.1188	NaN	0	-0.321441	-0.335135	-1.19364	-2.78308	-1.28937	-6.07643	-1.32439	-2.82878	-0.137487	-1.84999	-0.540656	-0.313915	0.075354	-0.573927	-1.14341	-2.81897	-0.17092	-1.9798	-0.65123	-2.77776	-0.723327	-2.55572	-3.33087	-2.45967	-0.503777	-1.99755	-2.22443	-2.94137	-2.41599	-2.06358	-2.87191	-2.92212	-3.84385	-1.85077	-1.70965	-2.13364	-0.594746	-0.329588	-2.79938	-0.494025	-2.81407	NaN	-0.808786	-0.220786	-0.648324	-2.91213	-3.03758	-2.59741	-1.50903	-2.5542	-3.96228	-1.3381	0	-2.28746	-0.945016	-0.632754	-1.57878	-0.317942	-0.84158	-1.16749	-1.6659	-1.8674	-0.685275	-0.676739	-1.75636	-0.291197	-1.81354	-2.85524	-0.847693	-1.82867	-2.57555	-1.1757	-0.269705	-0.90426	-2.32177	0	-5.19096	-2.43721	0	-0.00926196	-0.115826	-2.09343	-0.495914	-0.269176	-0.209938	-2.62076	-0.950561	NaN	-3.52174	-1.25652	-2.51412	-2.5327	-0.828865	0	-1.56288	-2.33782	-0.256367	-1.93092	-1.98453	-0.181392	-0.23243	-2.54959	-1.18969	-1.64746	-1.37593	-0.628169	0	-0.981751	-0.503428	-3.12881	-4.56269	-0.56096	-1.2946	-2.49695	-2.44056	-2.90612	NaN	0	-1.39995	-0.113338	-2.20767	-0.307522	-2.48264	-1.83591	-0.891005	-0.131585	-2.48589	0	-0.336236	-0.537901	-2.27457	-0.825585	0	-0.787614	-2.76867	0	-0.0637306	-0.24229	-0.753071	-0.215909	-1.03931	-0.0182671	-0.341506	-0.413896	-0.26444	-0.974893	-0.308862	0	-0.175903	-0.371036	-0.0426611	-0.145721	-0.126139

### Sheet: AmiE_I38V_heatmap
AmiE I38V				1	2	3	4	5	6	7	8	9	10	11	12	13	14	15	16	17	18	19	20	21	22	23	24	25	26	27	28	29	30	31	32	33	34	35	36	37	38	39	40	41	42	43	44	45	46	47	48	49	50	51	52	53	54	55	56	57	58	59	60	61	62	63	64	65	66	67	68	69	70	71	72	73	74	75	76	77	78	79	80	81	82	83	84	85	86	87	88	89	90	91	92	93	94	95	96	97	98	99	100	101	102	103	104	105	106	107	108	109	110	111	112	113	114	115	116	117	118	119	120	121	122	123	124	125	126	127	128	129	130	131	132	133	134	135	136	137	138	139	140	141	142	143	144	145	146	147	148	149	150	151	152	153	154	155	156	157	158	159	160	161	162	163	164	165	166	167	168	169	170	171	172	173	174	175	176	177	178	179	180	181	182	183	184	185	186	187	188	189	190	191	192	193	194	195	196	197	198	199	200	201	202	203	204	205	206	207	208	209	210	211	212	213	214	215	216	217	218	219	220	221	222	223	224	225	226	227	228	229	230	231	232	233	234	235	236	237	238	239	240	241	242	243	244	245	246	247	248	249	250	251	252	253	254	255	256	257	258	259	260	261	262	263	264	265	266	267	268	269	270	271	272	273	274	275	276	277	278	279	280	281	282	283	284	285	286	287	288	289	290	291	292	293	294	295	296	297	298	299	300	301	302	303	304	305	306	307	308	309	310	311	312	313	314	315	316	317	318	319	320	321	322	323	324	325	326	327	328	329	330	331	332	333	334	335	336	337	338	339	340	341
			Mutation	M	R	H	G	D	I	S	S	S	N	D	T	V	G	V	A	V	V	N	Y	K	M	P	R	L	H	T	A	A	E	V	L	D	N	A	R	K	V	A	E	M	I	V	G	M	K	Q	G	L	P	G	M	D	L	V	V	F	P	E	Y	S	L	Q	G	I	M	Y	D	P	A	E	M	M	E	T	A	V	A	I	P	G	E	E	T	E	I	F	S	R	A	C	R	K	A	N	V	W	G	V	F	S	L	T	G	E	R	H	E	E	H	P	R	K	A	P	Y	N	T	L	V	L	I	D	N	N	G	E	I	V	Q	K	Y	R	K	I	I	P	W	C	P	I	E	G	W	Y	P	G	G	Q	T	Y	V	S	E	G	P	K	G	M	K	I	S	L	I	I	C	D	D	G	N	Y	P	E	I	W	R	D	C	A	M	K	G	A	E	L	I	V	R	C	Q	G	Y	M	Y	P	A	K	D	Q	Q	V	M	M	A	K	A	M	A	W	A	N	N	C	Y	V	A	V	A	N	A	A	G	F	D	G	V	Y	S	Y	F	G	H	S	A	I	I	G	F	D	G	R	T	L	G	E	C	G	E	E	E	M	G	I	Q	Y	A	Q	L	S	L	S	Q	I	R	D	A	R	A	N	D	Q	S	Q	N	H	L	F	K	I	L	H	R	G	Y	S	G	L	Q	A	S	G	D	G	D	R	G	L	A	E	C	P	F	E	F	Y	R	T	W	V	T	D	A	E	K	A	R	E	N	V	E	R	L	T	R	S	T	T	G	V	A	Q	C	P	V	G	R	L	P	Y	E	G
		STOP	*	-1.16127	-0.15666	-1.42128	-1.14956	-1.08733	-1.28315	NaN	-0.269655	-0.0924278	-1.18436	-1.3817	-1.12159	-1.3817	-0.879531	-1.39695	-1.16294	-1.34498	-2.15321	-1.37445	-0.376774	-0.583036	-1.03594	-1.22058	-1.06338	-0.88149	-1.20608	-1.31009	-1.09313	-1.19541	-0.414751	-1.06084	NaN	NaN	NaN	NaN	NaN	NaN	NaN	NaN	NaN	NaN	NaN	NaN	NaN	-1.24156	-0.424803	-0.616338	-1.07934	-1.39505	-1.05765	-1.02333	-1.36	-0.883814	-0.981778	-1.22202	-1.23769	-1.06632	-1.28315	-0.241245	-0.173271	-0.894396	-0.783484	-0.386256	NaN	-1.18243	-1.20205	-0.307237	-1.33502	-1.02711	-0.878456	-0.362072	-1.43416	-1.07392	-0.530187	-0.920566	-1.35277	-1.0391	-1.15981	-0.984863	-1.0041	-1.72951	-0.652483	-0.684442	-1.18057	-0.307647	-2.1759	NaN	-1.64711	-1.20746	-2.33994	-0.30602	-0.693003	-0.580021	-2.04605	-1.95288	-2.04605	-0.381817	-1.64711	-1.34286	-1.88882	-2.79038	-2.56571	-2.08318	-3.00473	-0.821999	NaN	-1.63221	-0.413539	-0.316991	-1.72548	-4.13791	-1.04819	-0.553827	-1.53137	-1.33493	-0.385388	-3.35041	-2.39681	-1.60957	-2.76217	-0.51346	-1.86209	-1.99468	-1.95919	-1.33493	NaN	-0.537111	NaN	-1.73721	-0.569979	-0.898578	-0.153601	-0.449678	-0.729292	-2.2922	-1.87719	-1.70432	-0.455621	-0.311931	-1.82287	-2.07646	-0.730966	-1.6765	-0.071392	-0.483664	-1.92106	-2.12154	-2.16607	-0.108997	-1.59684	-0.679056	-2.50023	-1.8414	-0.365442	-1.45503	NaN	-0.482203	-2.13645	-2.04605	-0.530827	-3.28821	-0.570774	-0.219372	NaN	-1.76333	-0.55973	-3.07772	-1.57103	-1.52329	-1.49046	-0.503092	NaN	-0.151225	NaN	-0.192393	-0.40059	-1.46691	-0.204837	-2.51475	-2.33273	-0.653252	-1.98846	-2.11111	-0.305507	-1.09609	-1.38427	-1.96102	-2.17404	-0.50313	-0.075709	NaN	-0.554549	-2.47588	-0.220538	NaN	-1.60177	-0.363027	-2.14179	-0.276126	-0.743598	-2.1941	-1.36581	-3.35531	NaN	-0.528098	-1.17141	NaN	-1.2811	-0.158371	-1.75712	-1.33731	-3.6347	-0.482519	-0.448532	-1.40384	-1.65146	-1.26238	-1.76226	NaN	NaN	-1.67577	NaN	-1.73794	-3.18163	-1.77758	-1.92537	-0.116097	-2.28023	-0.253209	-1.99625	NaN	-2.43696	-1.81541	-1.73794	-2.09297	-2.11473	-5.17768	-1.6838	-1.02596	-3.47627	-1.6185	-1.81391	-1.6148	NaN	-0.407318	-0.73714	NaN	-0.430808	-0.443885	-0.630812	-1.17003	-1.67738	-1.36909	-0.51891	-0.579991	-1.63811	-0.571757	-0.655666	-1.43272	-1.94913	-0.572973	-0.321712	-1.31279	-1.43272	-2.09077	-1.70266	-2.44591	-1.40593	-2.1885	-1.60632	-0.245892	NaN	-0.136473	-1.71911	-1.23598	-0.594747	-1.87908	-0.223704	NaN	-0.374124	-1.52226	-0.734643	-2.60603	-0.708224	-1.69714	-2.27075	-0.610956	-0.298104	-1.38542	-0.602917	-1.99529	NaN	NaN	-2.1839	-1.32159	-1.47918	NaN	-1.64667	-0.506841	-0.399813	-1.40593	-2.52602	-0.404892	-1.74622	-0.266129	-1.64667	-1.6749	-0.144093	NaN	-1.40593	-1.69714	-1.26368	-0.123369	-0.653047	-1.85621	-0.53285	-0.463078	-1.67116	-1.78353	-0.380963	-1.24586	-1.22197	NaN	-1.52226	-0.965659	-0.134793	0.292009	0.144279	0.420181	0.199648	-0.210979	0.0667611	-0.519164	0.039366	-0.827464	-0.45178	0.761413	0.751955	0.873891	0.853804	0.932668
Hydrophobic	Aromatic		F	-0.757657	-1.44691	-0.96399	-1.48434	-1.28315	-0.34809	NaN	-0.843396	0.427272	-0.923952	-1.17329	-1.36819	-1.95572	-1.08518	-0.918426	-1.82189	-1.12749	-1.45952	-2.05155	-0.26456	-1.38439	-1.63505	-1.25309	-1.3051	-0.406067	-1.02711	-1.3123	-1.55599	-0.666522	-1.1685	-0.386854	NaN	NaN	NaN	NaN	NaN	NaN	NaN	NaN	NaN	NaN	NaN	NaN	NaN	-1.05255	-1.07108	-0.718742	-1.06978	-0.00690205	-1.2341	-0.916609	-0.952887	-0.70316	-0.96399	-0.302087	NaN	0	NaN	NaN	-0.213541	-0.269894	-0.111379	-1.14956	-1.52066	-0.401162	-1.16489	-0.179924	-1.1533	-0.185786	-0.413823	-0.381094	-1.94174	-0.476876	-1.3884	-0.568233	-1.15641	-1.13918	-0.873051	-0.293938	-1.0391	-1.25214	-1.04562	-1.64872	-0.95568	-0.92513	-0.453256	0	NaN	-0.764606	-1.20746	-0.263404	-1.57103	-0.771769	-1.97386	NaN	-0.786583	-1.09731	-1.69578	NaN	0	-0.397232	-0.371315	-1.62333	-2.24408	-1.55417	NaN	-2.04605	-1.93702	-1.44815	-1.76621	-2.53767	-0.421532	-2.31134	-1.92106	NaN	-0.196454	NaN	-2.10658	-0.520446	-0.48782	-0.29757	-0.452907	-1.95288	-1.82287	-0.520446	-1.09034	-0.414794	-0.441669	NaN	-1.91304	NaN	-0.269916	-1.64711	-1.82287	-0.367458	0.656228	-1.29844	-0.235199	-0.529955	NaN	-0.219778	-1.50698	-0.458337	NaN	-0.543022	-1.55134	-1.62846	-1.68376	-1.82287	-2.68719	-0.0767705	-0.84328	-0.650226	-1.88882	-1.67817	-0.952147	-1.78908	NaN	-1.17968	NaN	-0.399847	-1.96077	-0.476566	-0.302388	-0.0614951	-0.395911	NaN	NaN	-1.42642	-1.49046	-0.26921	-2.14718	NaN	-0.274429	NaN	-1.79784	-1.8079	-0.158868	-0.976504	-1.12505	-1.90809	-7.62909	-1.70504	-1.65146	-0.400152	-0.160683	-0.439175	-1.44206	-0.341389	-1.09037	NaN	-0.251597	NaN	-0.393457	NaN	-1.19584	-1.14189	-1.22447	NaN	-1.5113	-0.182745	-1.20343	-1.53298	-2.12016	NaN	NaN	-0.988671	-1.40384	-0.641991	-1.23687	-3.98371	-1.75712	-0.407146	-0.70609	-0.431254	-0.976504	-1.25923	NaN	NaN	-0.671121	-1.6838	-2.73999	0	-1.32353	-1.58486	-0.0855025	-0.0762861	-1.19058	0.315894	0	NaN	-2.25385	-2.85408	-1.38427	-0.736896	-0.374699	NaN	0	-1.44206	-1.29543	-2.38494	NaN	NaN	-2.12016	NaN	-0.332615	-2.28023	-1.26364	-2.18742	NaN	-0.455766	-1.98221	0.430814	-3.18163	0.166251	-1.76229	-1.96119	-0.187468	-0.48205	-1.90924	-1.24361	-2.03381	-0.332517	-1.45895	-1.27683	-0.785408	-2.00497	-0.914244	-0.454569	-1.94645	NaN	-1.12868	-0.965659	-1.90173	-1.13838	-0.346846	0	-1.4459	-0.353909	-0.20336	-1.29945	-2.03381	-1.36455	-0.510654	-0.215178	-1.88665	-0.158916	-0.682302	-0.317897	-1.24586	-1.74944	-1.66366	-1.10693	-0.930229	-1.1551	-1.52226	-0.34043	-0.279073	-0.685939	-0.232937	NaN	0	-2.2023	0	-0.202407	-1.45895	NaN	-1.5946	-0.219815	-0.422863	-1.12868	-0.614928	-1.40593	-1.31279	-1.07321	-1.87148	-1.26848	-1.28098	-1.84083	-1.73	-1.01363	-0.0062006	-0.838972	-0.902279	0.151274	-0.45178	-1.91672	-0.501499	-0.239677	-0.644361	-0.753456	-0.631257	-1.07321	-0.129826	-0.501853	-0.193862	-0.0914747	-0.45178	0.135267	-0.238148	-0.222674
			W	NaN	-1.08518	NaN	-0.96399	-1.36819	-0.772866	NaN	-0.276999	NaN	NaN	NaN	NaN	NaN	-0.96399	-1.17329	-1.62401	-1.27573	-1.29419	-0.825402	-0.445762	-1.23769	-2.15757	-1.16994	-2.19656	-1.23769	-0.96399	-1.16489	-1.28315	-0.869421	-1.3051	-1.22202	NaN	NaN	NaN	NaN	NaN	NaN	NaN	NaN	NaN	NaN	NaN	NaN	NaN	-1.05088	-1.3051	-0.886181	-1.20608	-0.0924278	-1.22428	NaN	-1.18984	NaN	-0.772866	-1.23769	-0.930114	NaN	NaN	-0.816197	NaN	-0.894396	-0.585987	-1.32656	NaN	-1.09214	NaN	NaN	-1.65687	-0.0623356	-0.458136	-1.04206	-1.07392	-0.894396	-1.40824	-1.2607	-2.42471	NaN	-0.918426	-0.998681	NaN	-1.01952	-1.50626	-0.695665	-2.01088	-0.656134	-1.95288	NaN	NaN	-1.09034	NaN	-0.143481	-1.09034	-1.49046	NaN	NaN	NaN	0	-2.01534	-1.09034	-0.724236	-1.53137	-1.51108	-2.39681	-1.93702	-2.90397	NaN	NaN	-1.87252	NaN	-1.78908	NaN	-1.02455	-1.02455	NaN	NaN	NaN	NaN	NaN	-0.826043	NaN	-0.244957	-1.26053	NaN	-1.19368	NaN	NaN	-1.15097	NaN	-1.09034	-2.4251	-2.13645	NaN	NaN	NaN	-1.35855	-1.23438	-1.98429	0	-0.489028	NaN	-1.35855	-1.75467	-0.583732	0	-1.51108	NaN	-1.73721	NaN	NaN	-1.76621	-2.39681	-1.77768	-1.73721	NaN	-1.5256	NaN	NaN	NaN	NaN	NaN	NaN	-1.2255	-1.12123	NaN	-0.302388	-0.352006	-1.92106	NaN	-1.40426	-0.870958	NaN	-1.71557	NaN	NaN	0	-2.06559	NaN	0.0651462	-1.55047	NaN	-2.37191	-1.88196	-2.46291	NaN	-0.725818	NaN	NaN	-0.841831	-0.622259	NaN	NaN	-2.38494	-1.47916	-1.03549	NaN	-1.10789	NaN	-1.66771	NaN	-1.76226	-0.561188	-0.739334	NaN	-1.09037	NaN	NaN	NaN	NaN	0	-1.20626	-1.95393	NaN	-0.928993	-1.47916	-1.21401	-1.32353	NaN	NaN	NaN	NaN	NaN	-1.22779	-0.841831	NaN	NaN	NaN	NaN	NaN	NaN	-0.299396	NaN	-1.71557	-1.03549	-0.993826	-1.65146	-1.60177	-1.86733	NaN	NaN	NaN	NaN	-1.03549	-1.35093	-0.762561	-1.23687	-0.379311	NaN	NaN	-1.74682	NaN	-1.0542	-1.44206	-0.653315	-0.912428	NaN	NaN	-2.14689	-0.155207	NaN	-2.0624	NaN	-0.877688	NaN	-0.797723	NaN	NaN	-2.00497	-1.04399	-1.73	-0.797723	-0.877688	NaN	-0.705526	-1.12868	-1.48464	-0.19469	-0.624725	NaN	NaN	-0.542657	NaN	-1.64667	NaN	-0.748325	-0.948936	NaN	-0.22816	-0.705526	-0.374532	-0.830938	-1.94645	NaN	-1.48464	-0.523223	NaN	-2.09077	-0.518475	-1.12868	-1.52226	-0.583386	NaN	-1.85621	-0.504478	NaN	NaN	-1.85621	NaN	0	NaN	NaN	-0.634339	-0.679924	NaN	NaN	NaN	-0.679924	-0.902279	-0.862479	-1.62951	-0.914244	-1.23	-1.94645	NaN	-0.705526	NaN	-1.66366	-1.5946	-0.535731	-0.391839	-0.877688	-0.914244	-0.325528	-0.737924	-0.45178	-0.648011	-0.337952	-0.0125658	-0.130331	0.0306204	-0.20592	0.132095
			Y	-1.40824	-1.28315	-0.118667	-0.142279	-0.360814	-0.951869	NaN	-0.779261	0.0276276	-0.38805	-0.199215	-1.62401	-1.26824	-1.40824	-1.73099	-1.08051	-1.27945	-1.17746	-0.413988	0	-1.04942	-1.24483	-0.831186	-1.14266	-0.993099	-0.189984	-0.883281	-1.30075	-0.604545	-1.66982	-1.21592	NaN	NaN	NaN	NaN	NaN	NaN	NaN	NaN	NaN	NaN	NaN	NaN	NaN	-1.32183	-1.08207	-0.56707	-0.912502	0.337652	-1.58017	-1.11135	-1.16489	-0.32095	-1.28315	-1.3123	-1.23769	-0.224365	-0.816197	-1.17329	0	-0.189725	-1.13918	-2.06499	-1.11264	-0.991263	-0.882033	0	-0.517912	0.0788544	-0.534213	-0.825402	-0.968107	-0.288848	-1.07108	-0.861213	-0.922044	-1.21408	-0.0705974	-1.01266	-0.9759	-1.14999	-0.856547	-1.04013	-0.979071	-0.660783	-1.19475	-0.101665	-2.2247	-0.744793	-1.26053	-0.175112	-1.13458	-0.743986	-1.42885	-0.299748	-2.69187	-1.1909	-3.82357	-1.66554	-0.402953	-0.390884	-1.00124	NaN	-1.55417	-2.07646	NaN	-0.381099	-1.97647	-1.09034	-0.334001	-3.01925	-0.016837	-1.82287	-0.952147	-1.31075	0	-0.370091	-1.35855	-1.71958	-1.78908	-1.92106	-1.80041	-0.420664	-1.17314	-0.205355	NaN	-0.491897	-1.36785	NaN	-1.98429	-1.6247	0	-2.2247	-1.82287	-1.59866	-0.352509	-3.35041	-0.682144	-0.247458	NaN	-0.675936	-1.74471	-0.420664	NaN	0	-1.80605	-1.60957	NaN	-0.760264	-1.82287	0	-2.5096	-0.48099	-1.54139	-1.64958	NaN	-1.43371	NaN	-1.49046	-1.59043	-1.43951	-5.38866	-2.43922	-1.51788	-0.855008	-0.430632	-0.366133	-0.282384	-1.63968	-0.272723	0	-2.77494	NaN	-1.8378	-1.25923	-2.89397	-0.272509	0.000973993	-1.46074	-0.988671	-2.41097	-1.75712	-3.70072	NaN	-2.40577	-1.89651	-1.86733	-1.46074	-0.30625	0.1302	NaN	0	-2.9341	0	-0.895458	-1.52946	NaN	-0.455252	-1.85261	-1.75069	-0.926403	-1.16818	-1.55047	-1.46691	-2.35887	NaN	-1.34414	-0.866201	-0.854129	-2.20077	-0.396706	-0.791297	-0.276864	0	-3.53859	NaN	-1.4913	NaN	-0.350749	NaN	-2.25385	-1.54612	-0.251425	-0.278938	NaN	-0.590943	0	-0.762561	0	0.231898	NaN	-0.178925	-1.47916	-1.5117	-1.72952	0.637621	-1.58486	-0.676608	-0.317567	-2.14718	-5.32368	-2.04493	-1.92537	-1.55047	-4.80143	-0.405335	-1.60177	-0.976504	-1.71557	-1.60177	0.238795	-1.38032	0.327894	-1.56202	0	-2.03381	-1.57685	-1.62951	-0.346173	-1.64382	-1.43107	-1.38542	-1.97585	-1.99045	-0.0994666	-2.01461	-2.22063	-1.21061	-0.320702	-0.255799	-0.877688	-1.26533	-2.17467	-0.418677	-0.647391	-0.985584	-0.221851	-1.42608	NaN	NaN	-0.39394	-1.62259	-1.31058	0	-0.151223	-2.79373	-2.76676	-0.445954	-0.414089	-2.49934	-1.80036	-0.320315	-1.08272	-0.204833	-0.758542	-1.19331	-0.594747	-0.163911	-0.574407	-0.290122	-1.94645	-0.597752	-2.41914	-0.639567	0	-2.55269	-1.54069	-0.948936	-1.57685	-0.838972	-0.215977	-0.525861	NaN	-1.09744	-1.62951	-1.4459	-0.716954	-0.812849	-1.53457	-1.06601	-0.820562	-1.07321	-1.5946	-2.2023	-0.244225	-0.513048	-1.50358	-0.41423	-0.787599	-0.406482	-0.55334	-0.405106	-0.534118	-0.0918849	-0.380618	-0.279444	-0.42156	-0.439623	0	-0.401273	-0.158423
			P	-1.11649	-1.0391	-0.564295	-1.23184	-1.14193	-1.54197	-0.787676	-0.375522	-0.376396	-0.0207749	-1.30075	-0.821927	-1.16994	-0.826543	-1.59658	-0.975068	-1.23639	-1.08654	-1.25702	-1.19242	0.378295	-1.16435	0	-0.891229	-1.24478	-0.686257	-0.811899	0.264563	-0.329944	-0.97875	-1.19262	NaN	NaN	NaN	NaN	NaN	NaN	NaN	NaN	NaN	NaN	NaN	NaN	NaN	-1.30686	-1.2607	-0.840352	-1.18311	-0.276669	0	-1.29473	-1.17329	-1.10743	-0.579147	-1.48065	-1.87062	-1.64053	0	-0.947266	-0.970566	-0.281347	-1.15763	-0.693733	-1.53592	-0.936021	-0.333051	-1.20809	-1.22706	0	-0.702706	-1.13013	-1.22459	-1.157	-1.13381	-0.77644	-0.727802	-1.10359	-0.387529	-1.1167	0	-1.05984	0.767968	-1.16281	-1.07248	-1.31803	-2.02903	-1.58076	-0.844943	-0.798557	-0.78337	-2.76217	-2.21348	-1.57923	-1.25908	-1.93702	-4.40673	-1.82845	-1.72901	-1.48525	-2.51896	-0.618263	-0.465189	-1.42216	-2.0395	-1.8354	-0.520446	-1.48583	-1.70282	-2.21498	-1.43189	0	-1.84559	-1.8561	-0.365605	0	-3.2575	-2.08653	-1.01923	-0.18103	-1.64711	-1.57103	-1.92948	-1.97087	-0.204117	NaN	-1.26053	-1.91465	-1.71958	-2.04605	-1.48316	-2.13049	-1.3205	-1.7842	-1.59393	-2.45735	-1.70492	0	-1.8576	-1.8495	0	-1.6582	-1.75249	0.115445	NaN	-2.20281	0	-1.7515	-1.3527	-0.965644	-1.59755	-1.94892	-1.95137	-0.813778	-0.501696	-1.70717	0	-1.25536	-1.60957	-1.1983	-2.42981	-1.59684	-0.741304	-1.55629	-1.61589	-1.17654	-2.09155	-2.65914	-1.69279	-1.86081	-2.81865	-3.98371	0	-2.20077	-1.55047	-1.34414	-1.65379	-2.03802	-2.12016	-0.83629	-2.9341	-2.11807	-1.74107	-1.50715	-2.13819	-1.8324	-1.94919	-1.51781	-0.751422	-1.30394	-0.0729307	-3.01522	-1.83185	0.532364	-1.54078	0	-1.02578	-1.53298	-1.18349	-0.867908	-0.868809	-1.39344	-1.64715	-1.58911	-0.917317	-2.01023	-0.933562	-1.65554	-0.459042	-1.62799	-1.41093	-1.77376	-1.92537	-1.44206	-1.75969	-2.61196	-0.860193	-2.09297	-0.732739	-2.65741	-0.607991	-0.938287	-1.80428	-1.99517	-2.15615	-2.22737	-2.02415	NaN	-1.51081	-1.6185	-1.60417	NaN	-0.564537	-2.02217	-1.54289	-1.74829	-2.12016	-1.9311	-2.25385	-1.73438	-1.95393	-1.48792	-0.882828	-0.555431	NaN	-1.88196	-1.71799	-1.75712	0.214527	-2.06559	0.198173	-2.93947	-1.84827	-2.19887	-1.41029	-2.34954	-0.987854	-0.854876	-1.56789	-0.64887	-0.995984	-0.693326	-0.880108	-2.09548	-0.992696	-1.77824	-0.903207	-1.44365	-0.997986	-1.66	-1.6733	-0.962346	-1.10141	-0.621806	-1.69128	-0.827834	-1.35549	-1.89528	-2.02422	-1.49098	-2.03381	-0.864528	-1.65079	-2.0624	-1.49279	-0.250868	-3.14025	-1.56918	-1.05779	-1.07269	-0.860684	-1.71228	-1.72184	-2.07188	-0.830789	-1.39851	-1.85621	-0.476016	-0.812443	-1.40185	-1.44893	0	-2.48266	-1.85109	-1.4952	-2.0837	-1.24586	-0.682302	-1.43603	-1.76229	-0.841315	-1.6749	0.380058	-1.55888	-3.08801	-0.983539	-1.19551	-1.53282	-1.50599	-2.09077	-1.5661	-1.0208	-0.663603	-0.797723	-1.12172	-0.12468	-0.38181	-0.13822	-0.551023	-0.617468	-0.144082	-0.242958	-0.651743	0	-0.573715	-0.0320575	0.253374	-0.032107	0	0.272926	-0.0885956	-0.0327818
		START	M	0	-0.816197	-0.317449	NaN	-1.06632	-0.497021	NaN	-0.850946	0.579209	-0.31161	NaN	NaN	-1.52066	NaN	-1.75158	-0.816197	-0.338202	-0.503534	-0.910515	-0.985669	-0.367346	0	-0.974915	-0.919811	-0.792528	-1.21408	-1.84151	-0.540716	-0.405438	-0.768759	-1.12159	NaN	NaN	NaN	NaN	NaN	NaN	NaN	NaN	NaN	NaN	NaN	NaN	NaN	0	-0.334118	-0.452625	-1.13544	0.0281754	-1.82189	-1.11802	0	-1.79708	-0.269199	NaN	-0.118667	NaN	NaN	-0.894396	NaN	NaN	-1.02711	-1.22202	-0.894396	-0.306182	0	-0.843396	-1.29052	-0.194696	-0.123428	-0.329561	0	0	-0.480786	-0.164446	-1.20608	-0.116532	-0.421872	-0.509951	-0.894396	-0.930114	-0.734029	-1.01493	-0.427944	-0.243604	-0.402182	-0.91283	NaN	NaN	NaN	NaN	-0.445728	-0.105739	-0.920884	-0.952147	NaN	-1.88882	NaN	-0.113003	NaN	-1.64711	-0.111687	-1.98429	-1.55794	NaN	NaN	-1.46949	-2.36842	NaN	NaN	-1.92106	-0.574668	-0.382626	0.0133721	NaN	NaN	NaN	NaN	0.0384068	NaN	-0.381099	-0.446587	NaN	-1.66554	-0.0500468	NaN	-0.23687	-0.366133	-0.989286	-1.67164	-0.787168	NaN	-1.05816	-0.224137	-0.174837	0.543473	-2.10658	-2.62176	-1.88882	-0.870958	-0.0823601	-2.67784	-0.0670582	NaN	-1.64711	NaN	NaN	-0.520446	0.395606	-1.22102	-2.62176	-3.4782	-3.2575	-0.777434	-1.96863	NaN	-1.49046	NaN	0	-0.353959	-0.198831	-1.44815	-0.217768	-0.0998321	-0.388927	NaN	-1.75467	NaN	-1.93702	NaN	-1.21401	-1.19058	NaN	-0.0778916	NaN	NaN	NaN	-0.762561	-1.77758	0	-0.527594	-2.26706	-1.12505	NaN	-1.25183	-0.398736	-1.50334	NaN	-1.26657	NaN	NaN	-1.2811	0	-1.32353	NaN	-1.32353	-0.359672	-1.13351	-0.434122	-2.67042	1.03845	0	0	NaN	-0.199267	-0.822934	0	NaN	NaN	-1.00065	NaN	0.456692	NaN	-1.09037	NaN	NaN	-0.16817	NaN	-1.03549	NaN	NaN	-2.0793	-1.42945	-1.51527	NaN	-0.912428	NaN	NaN	NaN	-0.561188	NaN	NaN	NaN	0.878304	-0.563587	-0.642458	NaN	NaN	-1.19058	NaN	-1.29827	-1.25923	-0.329807	-1.23687	-0.797779	-1.25183	NaN	-0.951553	-0.902782	-0.841831	0	NaN	-0.0261659	-0.220897	-1.36438	-1.40593	-0.948936	-0.287361	-1.62951	-0.420721	-1.03401	-0.535097	-0.785408	NaN	-0.528702	-0.463608	-2.31147	-0.102127	-0.78333	NaN	-0.671114	NaN	NaN	NaN	-1.64097	-0.184295	-0.992696	-1.36455	0.292724	-0.186282	-1.3923	-2.07188	NaN	-1.02389	-0.594747	-1.76229	-0.0827349	-0.206933	-0.112497	-1.94645	-1.46542	-0.582236	NaN	-0.254837	-0.573715	NaN	-0.0509909	-0.688592	-1.52226	NaN	NaN	NaN	NaN	-1.1551	-1.27683	-1.1106	-0.236059	-0.926002	-1.19746	NaN	NaN	-1.1106	NaN	-0.282788	NaN	NaN	0.172928	-0.137213	-0.270515	-0.653047	-0.00983258	-0.158931	NaN	NaN	-0.285176	-0.594747	-0.484135	-0.51153	-0.653047	-0.342456	-0.387213	-0.616724	-0.705526	-0.321712	-0.309541	-0.10439	-0.144929	-0.663961	0.372517	-0.46404	-0.182367
	Non-Polar Aliphatic		I	-0.112179	-0.232264	0.607019	-0.332143	-1.37074	0	-0.0454439	0.352172	0.485027	-0.285435	-1.13918	-0.346417	-0.227396	-0.779261	-0.409726	-0.980313	-1.19311	-0.77735	-0.542913	-1.00254	-0.877587	-0.0882153	-0.850007	-0.939197	-0.123715	-0.823114	-0.523464	-0.639514	-0.345035	-1.27505	-0.319495	NaN	NaN	NaN	NaN	NaN	NaN	NaN	NaN	NaN	NaN	NaN	NaN	NaN	-0.234519	-1.08784	-0.41733	-1.30883	-0.0475032	-1.05787	-1.24798	-0.217815	-1.31589	-0.953748	-0.266336	-0.0831284	-0.192067	-1.32656	-1.37834	-0.799253	-1.02711	-0.476876	-0.872412	-0.794939	0	-0.202361	-0.84671	-1.28893	-0.493512	0.0554111	-0.605416	-0.148234	-0.14262	-0.813037	-0.501064	-1.20929	-0.516276	-0.421087	0	-1.37497	-1.42128	-0.416344	-1.13918	-0.847052	-0.742018	0	-0.241624	-0.399476	-0.386419	-1.374	NaN	-0.259377	-0.413587	-1.80363	-0.74352	-0.68274	-1.82287	-2.36842	-1.52126	-0.277473	-1.50081	0.536665	-0.618925	-1.87252	-1.68073	NaN	-1.72666	-2.07646	NaN	-1.67164	-2.2247	-0.633257	-1.45674	-1.99986	-1.31075	-2.56571	-0.491646	-0.510138	-1.12123	0.484542	-1.57103	0	-2.32565	-0.769575	-0.315622	NaN	-0.338939	0	-0.256994	-1.38734	-1.6692	-1.88882	-0.462417	-2.62176	0	0	-5.47269	-1.70942	NaN	NaN	0	-1.62533	-0.585468	NaN	-1.8506	-1.09034	-1.23679	-1.2255	NaN	-0.532228	-1.63017	-0.654325	-1.82008	-0.243939	-1.73204	-1.71958	-0.568709	-2.28261	-0.0907924	-1.41063	0	-1.33334	-0.423549	0	0	-2.12453	-1.93702	-1.70177	-2.14635	-0.259297	-2.31964	-3.26743	-1.25183	0	NaN	-0.649176	-2.22737	-1.03549	-1.73126	-0.172092	-1.78035	-3.05351	-1.8771	NaN	-1.63056	0	-0.299253	NaN	-2.28901	-0.912428	-1.63506	-1.9596	-0.254513	-2.00092	-2.14718	-1.49991	-0.292358	-1.35093	-0.247813	-2.03456	0.706912	-0.27023	-0.213669	-1.79784	-1.25183	-1.19058	-0.204837	-1.10354	NaN	-2.30652	-0.348598	-0.27672	NaN	-1.49475	-0.363027	-1.71557	-0.441692	-1.98221	-0.541947	-0.945179	-1.62956	-1.76738	-1.41868	-1.86733	NaN	-0.221049	-1.22169	-0.359672	-1.06339	-0.606268	NaN	-1.40384	-0.875113	-0.667856	0	0	-1.46998	-1.01632	-1.98221	-1.86733	-1.37888	-0.22021	0.214987	NaN	-2.64441	-1.8771	-1.49734	-1.66447	-1.99905	-1.60737	-0.264054	-2.20743	0	-1.71107	-1.16656	-1.82536	-1.51482	-2.25712	-2.09077	0.428423	-1.38955	-1.60632	0	-1.48464	-1.71365	-1.79931	-1.99045	-0.676166	-0.601963	-1.38128	-0.770876	-0.609958	-1.06165	-0.416404	-1.71911	-1.21793	-0.523958	-0.433548	0	-2.2023	-2.08134	-0.785895	-1.88665	-1.27507	-0.753456	-1.88665	-0.551737	-0.70986	-0.324768	-1.97585	-1.84083	-1.04823	-1.30689	-0.743374	-0.0217254	-1.16545	-0.331183	-1.50984	-1.06962	-1.79406	-1.85621	-0.560491	-1.22036	-0.539207	-1.50984	-0.705526	-0.274604	NaN	-0.0520352	-0.272445	NaN	-1.61796	-0.858621	-0.982002	-2.92995	-0.341833	-0.513048	-0.555837	-0.0772344	-0.530145	-0.022832	0.135563	-0.183349	NaN	-0.506387	-0.239027	-0.240024	-0.388701	-0.397787	-0.334716	-0.412421	-0.312811	-0.955673	-0.0704521	-0.381092	-0.0794753	-0.101825	-0.551737	0.164851	-0.139445	-0.276275
			L	-0.250385	-2.49938	0.0514182	-1.13918	-1.13102	-0.435204	NaN	-0.355486	0.243563	-0.294456	-1.04383	-1.1677	-0.332002	-1.57903	-0.489118	-1.18068	-0.94471	-0.640961	-1.30075	-1.07984	-0.869911	-0.482682	-0.380422	-0.705064	0	-0.435871	-0.956489	-0.844155	-0.359856	-1.33426	-1.11357	NaN	NaN	NaN	NaN	NaN	NaN	NaN	NaN	NaN	NaN	NaN	NaN	NaN	-0.390771	-1.2607	-0.380731	-1.19753	0	-0.520861	-1.18655	0.325274	-1.27452	0	-0.740797	-0.382906	-0.195471	-0.252615	-1.31051	-1.18984	-1.28315	0	-0.729073	-0.979071	-0.634189	-0.369255	-0.649015	-1.04168	-0.274332	-0.122048	-0.210291	0.0373532	0.0406108	-0.591311	0.121284	-1.16259	-0.451375	-0.27795	-0.982681	-0.519885	-1.10806	-0.562865	-1.14111	-0.984652	-0.623172	-0.482929	-0.0859818	NaN	-0.329899	NaN	-1.78908	-0.92575	-0.453121	-2.09839	-2.03731	-1.12301	-0.453942	-1.63221	-0.356022	-0.292401	-1.81512	0	-1.7811	-2.01771	-1.77867	-0.57377	-0.796378	-2.70591	-0.891519	-0.740744	-0.556201	-0.340316	-1.67337	-1.36785	-0.405867	-2.13645	-1.95288	-2.10658	0	-0.340477	0	-0.229717	-2.35704	-2.60075	-0.483829	-1.23438	-0.370433	-0.83403	-0.524619	-1.09034	-2.45646	-1.905	-2.06433	-2.24891	-0.192848	0.434079	-0.631627	-1.06558	-1.74471	-0.192338	-0.485101	-1.79097	-0.53789	-0.254058	-2.30497	-0.487971	-2.19967	-0.9865	-0.545218	-1.76493	-1.90903	-1.54472	-1.85222	-0.597186	-2.05803	-0.23755	-1.7616	-1.40426	-0.321356	-0.900668	-0.59829	-0.62661	0	-1.22412	-0.487723	-1.4642	NaN	-3.1072	-1.76621	-1.83955	-1.94444	-0.533596	-2.39796	-0.67646	-0.177701	-1.81391	-1.71557	-2.01023	NaN	-0.384887	-1.58251	-2.19577	-2.60806	-1.96338	0	-1.14452	-1.04836	-0.522683	-2.88953	-0.184444	-3.73437	-1.90376	-0.50402	-1.54661	-0.334089	-2.31776	-1.13183	-1.30573	-0.572656	-1.15431	0.854247	-0.0784857	-0.494535	-1.84769	-1.51527	-2.06559	-0.589365	NaN	-0.350217	-2.35141	-2.16255	0.0284648	-3.50726	-4.37366	-1.10511	-2.57954	-0.590943	-2.34581	-2.26706	-1.03549	-1.66447	-2.59509	-0.653421	-1.44206	NaN	-0.573303	-2.26706	-2.16063	-1.65146	-0.266457	-1.34414	-0.577491	-2.54066	-0.638322	-1.03131	-0.981423	-1.76738	-0.532198	-1.90617	-1.71242	-0.927732	-1.26784	0	-1.71557	-1.74337	-1.07763	-2.50612	-1.74682	-1.98846	-2.07343	-0.748918	-1.88329	-0.760068	-1.13183	-2.20077	-2.40574	-0.685718	0	-1.66059	0	-0.602542	-0.264247	-0.178161	-0.756264	-0.608291	-1.11562	-0.824436	-1.06165	-0.443499	-1.25837	-0.29807	-1.30689	-0.442528	-1.27683	-0.856001	0	-0.340324	-2.713	0.46694	0	-0.590809	-1.66366	-1.70816	-1.12987	-0.76397	-1.78775	0	-0.193469	-0.174582	-0.457842	-1.66366	-1.23	-1.21682	-0.611376	-0.358302	-1.6733	0	-1.03164	-2.08269	-1.66366	-0.321712	-0.505873	-1.37503	-0.505398	-1.46542	-0.694892	-0.237561	-0.166563	-0.987087	0.0788015	-1.53457	-1.74944	-0.914244	-0.474344	-1.82536	-1.35042	-0.353507	-0.645111	-0.623105	-0.762231	-0.311449	0	-1.5946	-0.447341	-0.585151	-0.860491	-0.136183	-0.476624	-0.533683	-0.344506	-0.328209	-0.424058	-0.389954	-0.198833	-0.305129	-0.15607	0	-0.270267	0.115741	-0.0609981	-0.180506
		Small	V	-0.202361	-1.3051	0.63674	-0.196589	-0.492357	-0.211716	NaN	0.303335	-0.552457	-0.495048	-0.435296	-0.734029	0	-0.273088	0	-0.295158	0	0	-1.20875	-1.04206	-0.443257	-0.380785	-1.00965	-0.843846	-0.51091	-1.22202	-1.07055	-0.272268	-0.339307	-0.429795	0	NaN	NaN	NaN	NaN	NaN	NaN	NaN	NaN	NaN	NaN	NaN	NaN	NaN	-0.3989	-1.06856	-0.373546	-0.944123	-0.384935	-0.797502	-0.657657	-0.238163	-0.341057	-0.941598	0	0	-0.305169	-1.21408	-0.215229	-1.40824	-0.843396	-0.990984	-1.51468	-0.288258	0.238412	-0.273192	-1.06632	-0.533523	-0.35049	0.041431	-0.316778	-0.251765	-0.351678	-0.429077	-0.822752	-0.300475	0	-0.219412	0.439788	-1.39505	-0.680855	-0.091992	-0.74008	-0.838054	-0.236457	-0.276738	-0.346721	NaN	-0.418079	-0.291092	-2.23924	-0.351759	-0.539217	-0.574138	-1.60194	0	-2.39681	-0.362678	0	-0.631627	-1.95288	-0.122886	-1.76765	-0.600862	-0.706563	NaN	-1.80605	-0.632419	-0.297686	-2.71996	-1.82287	-0.705277	-1.74305	-0.291411	NaN	NaN	-2.25374	NaN	0.159041	0	-0.410476	-0.428554	-0.369588	-2.00158	-0.841389	-0.149586	-0.0691352	-0.291201	0	-1.61274	-1.69687	NaN	-1.36785	-1.46949	-0.350372	-0.0449109	-1.38165	-1.76097	-1.26909	NaN	0.00835416	-0.693799	-0.120576	-0.742547	-2.33423	-1.83955	-0.784157	-0.256316	-2.45333	-1.4642	-2.22955	0	-1.57103	-0.0956425	-1.17877	NaN	-1.17402	-0.283962	-0.0577051	-1.67467	-0.191055	-2.33994	-0.398187	-0.317289	0.225818	-1.84193	-0.447104	-0.220023	-0.583985	-1.95288	-3.35531	-1.57634	-0.227128	-0.00256141	-1.74682	-2.09842	-0.214614	-1.44206	-0.262877	-0.273046	-1.86489	-0.756308	-0.406735	-0.262511	-1.0982	-0.309312	0	NaN	-1.69976	-1.47916	-0.301536	-2.11473	-0.401166	-3.09765	-1.32353	-0.201002	-0.572214	-0.473104	-0.671121	-1.81882	0	-0.538264	-0.276745	-0.3279	-2.12016	-0.0611177	-0.476733	-0.346669	-2.20077	-0.343449	-1.74061	0.193481	0.519327	NaN	0	-0.364566	0	-0.178835	NaN	-0.297349	-0.360648	-1.07941	-0.729091	-0.196912	-0.13921	0	NaN	-0.650896	-1.55047	-0.928993	-0.183297	-1.57349	-1.93968	-0.497091	-0.713574	-0.652542	-0.890532	-1.04756	-0.143392	-0.403469	-1.23988	0.0136482	-0.940898	-0.166961	-0.450497	-1.22779	-0.457225	-0.562888	-0.63512	-0.401774	-0.234982	-0.408562	-0.0734521	-1.08705	-1.87466	-0.28483	-1.49981	-0.976595	-1.67041	-0.028493	-1.21512	-1.76229	-0.419526	-2.57936	-0.0508921	-0.471689	-2.98521	-0.402903	-0.82838	-0.145552	-0.960128	-0.825525	-1.29945	-1.62951	-1.80753	-0.761068	-0.430276	-1.20077	-0.207616	-0.537472	-1.68466	-1.93505	-0.465273	-1.20843	-0.149078	-0.414508	-0.574407	-1.10141	-0.341689	-1.80455	-0.580384	-0.406942	-0.55334	-0.327284	-0.501359	-1.17032	-0.352085	-0.293242	-0.37909	-1.90173	-1.52226	-1.2057	-0.528702	-0.579058	-1.96119	-0.993813	-0.567284	-0.788166	0	-0.721958	-0.239944	-0.409356	-0.0998868	-0.858621	-0.231876	-0.888338	-0.14804	-0.811149	0	-0.364942	-0.648432	-0.475428	-1.62951	NaN	-0.205277	-0.561786	0.00773413	-0.258625	0	-0.24964	-0.239525	-0.685141	-0.811781	0	-0.170607	-0.0528743	-0.13552	-0.688592	0.121487	-0.244045	-0.21139
			A	-1.08518	-0.99174	-0.256327	0.547386	-0.70128	-1.22518	-0.72592	0.552587	0.21371	0.528844	-0.95712	-0.205191	-0.256247	-0.485047	-0.476876	0	-0.475294	-0.503534	-1.49808	-1.21749	0.0443704	-1.23038	-0.868842	-0.886295	-0.767108	-1.22202	-0.55345	0	0	-0.435357	-0.536584	NaN	NaN	NaN	NaN	NaN	NaN	NaN	NaN	NaN	NaN	NaN	NaN	NaN	-1.02055	-0.990577	-0.139862	-0.439763	-0.862098	-0.651142	-0.903312	-1.10639	-1.04861	-1.27722	-0.245745	-0.317042	-1.2607	-0.398462	-0.816197	NaN	-0.39547	-1.58473	-1.08157	-0.761073	-0.584491	-0.633409	-1.16127	-0.832191	-0.330409	0	-0.294228	-0.788893	-1.07392	0.236716	-0.450562	0	-0.337195	0	-0.47429	-0.588817	-1.01788	0.18777	-0.958326	-0.656533	-0.0551053	-1.48451	-2.45333	-0.0919336	0.471916	0	-1.97386	0.023693	0.170935	0	-0.833765	-0.569531	-1.88882	-0.644568	-0.386947	-1.98429	-0.678236	-0.123758	-0.736885	-1.03843	-1.36114	NaN	-2.1857	-1.30289	-0.628843	-1.51664	-0.798046	-0.297963	-1.28238	0	-0.594502	-1.31075	-1.80605	-0.267957	0.718747	-0.315855	-1.44815	-2.08744	-1.12555	-0.509048	-0.369056	-0.344178	-0.104766	NaN	-0.212976	-2.15425	-2.06298	-1.57103	-5.38866	-1.57811	-1.50425	-0.569484	-0.843549	-1.29039	-0.766651	-0.366133	-1.20746	-1.60719	-0.145852	NaN	-3.49999	-0.880168	-1.22102	-0.171564	-0.549786	-0.757575	-1.81616	-0.696856	-1.15583	-0.319569	-1.49808	-0.479697	-1.67467	-0.616794	-1.64711	-2.26819	-1.57103	-0.607033	-2.38263	-1.49046	-0.352721	-1.83199	-0.610988	-0.759238	-0.983554	-1.03592	-1.38427	-1.19058	-0.104326	-2.69646	-1.09037	-1.78628	-0.769035	-1.89651	0	-1.20002	-1.82788	-1.22931	0	-1.02596	-2.60979	-1.14812	-0.526083	-2.02415	-0.388842	0.392105	-0.518489	-1.44007	-0.426114	-0.145749	-0.953137	0	-0.419222	-0.901161	-0.400015	-1.2084	-0.368118	-0.109839	-2.03802	0	-2.80124	0	-1.70293	0	-2.98804	0	-1.92178	-1.08477	-2.16063	-2.20077	-0.552754	0	-0.541374	0	-1.30253	0	0	-1.57089	-1.47635	-0.928993	-0.739026	-0.366023	-1.33388	0.146434	-1.88196	-1.8378	-0.376959	-1.3189	-3.08842	0	-1.79026	-1.96203	-0.912428	-2.12016	-0.500996	-0.773312	-1.49508	-0.572954	-1.37768	0.860421	-0.572297	-1.06613	-0.814839	-0.115871	-0.989402	-0.0747292	-2.05872	0.0659612	-1.46486	-1.44206	-1.94172	0	-0.705526	-1.18076	-0.681463	-1.81338	-0.480575	0.547468	-1.5946	-1.55436	-0.457953	0	-1.62951	0	-0.52407	-0.603495	-1.30392	-0.328127	-0.554098	-1.74298	-1.91944	-2.10487	-1.42208	-1.58042	-2.41914	NaN	-1.69714	-1.80902	-1.34133	-1.07194	-0.236059	-0.659138	-1.42608	0.0164272	0	-0.807797	-1.03401	-0.768583	-0.826374	-0.487699	-0.110819	-1.38012	-1.34328	0	-0.529922	-1.52226	-0.672382	-1.67629	-1.12634	-1.66849	-1.36455	-1.64423	-0.442856	-1.27683	-0.425319	-0.290188	-0.788166	0	-0.378753	-0.122452	0	-1.31058	-0.202718	-0.146904	-0.44222	-0.387213	-0.0494161	-1.45742	-0.224063	-1.1381	-0.0032316	-0.263761	-0.0665969	-0.0591536	-0.0609109	0	-0.0436714	-0.452727	-0.233958	-0.0673714	-0.0190308	0.0514679	0.0804814	0.0179224	0.190991	-0.0415899	-0.0797673
Hydrophilic			G	-0.989925	-0.199742	NaN	0	-0.419847	-1.06153	-0.118347	0.300546	0.326807	-0.257024	-0.450701	-0.628193	-0.637094	0	-0.722528	-0.785846	-0.727243	-0.312217	-1.40824	-1.24926	-0.581653	-1.21142	-1.20754	-0.589695	-1.11918	-1.06084	-0.54734	-0.158135	-0.281728	-0.347766	-0.510571	NaN	NaN	NaN	NaN	NaN	NaN	NaN	NaN	NaN	NaN	NaN	NaN	NaN	-1.0889	-1.28758	-0.535089	0	-1.10359	-1.02206	0	-1.85126	-0.326477	-1.09444	-0.544663	-0.417931	-1.59041	-1.18984	-0.243774	NaN	-1.02711	-1.18984	-0.845292	0	-1.1501	-1.01698	-1.36819	-0.54198	-0.896492	-0.253999	-0.347377	-1.02711	-1.23769	-0.242884	-1.11135	-0.439954	-0.270211	-0.402244	-0.690637	-1.03313	0	-0.394208	-0.477717	-1.76687	-0.0795189	-1.59866	-0.841389	-0.107128	0.329614	-0.592279	-0.638585	-0.459819	-0.526578	-0.767687	-0.369792	-0.399767	-0.33081	0	-0.763262	NaN	-1.34444	-2.1808	-1.79151	0	-0.613831	-0.483159	-1.82287	-0.422203	-0.201218	-3.19676	NaN	-0.560045	-2.70591	-0.54611	-1.20746	-1.31075	NaN	-2.73402	-0.556678	-0.498693	-1.88882	-2.51662	-0.376495	-1.11107	-0.76275	0	-0.143942	NaN	-0.59829	-1.98949	-1.52403	NaN	-0.244191	-1.62578	-5.65466	-2.34809	-1.46949	-1.10688	-0.534972	NaN	-1.7616	-0.392633	0	-0.195128	-1.461	-1.73721	0	0	-0.807826	-1.96234	-1.52734	-0.815285	-2.05477	-0.250114	0	NaN	-2.67784	0	-1.49046	-1.60957	-1.91037	-2.09908	-2.05622	-1.64711	-1.95288	-0.739073	-0.255993	-0.126982	0	-2.2247	-1.92537	NaN	-0.198534	-1.25183	-0.368715	-0.329217	-0.228575	-0.178925	-0.413332	-1.04177	-1.6596	0	-0.939824	-0.303018	-1.99345	-1.46074	-0.856561	-0.561188	-0.791862	-0.315787	0	-3.46089	-0.502962	-2.22737	-1.8079	-0.317567	-2.22737	-0.510543	-2.67042	-1.56087	-0.852774	-1.11717	-1.25923	-0.438409	-1.40384	-0.461277	-2.56658	-0.346669	-0.701303	-0.728586	-1.74238	-0.751422	-0.408674	-2.10658	-0.892999	-0.803457	-1.23339	-0.645719	NaN	-0.026267	-0.749733	0	-2.24062	-0.273333	0	-0.123723	NaN	-0.204837	NaN	-1.18105	0	-0.614053	-0.639814	-0.262169	-1.27922	-4.06013	0	-1.47916	-0.22378	0	-1.06846	-1.51017	-3.11153	0	-0.404766	-0.906012	0	-0.215725	-0.520991	-0.349549	-0.860193	0	-3.1069	-0.711013	-4.48988	-0.549084	-1.63525	-1.25369	-2.24347	-1.75226	-0.646885	-0.651143	-1.10141	-0.713803	-0.0782525	-0.467858	-1.18795	-0.441487	-1.05986	-0.30205	NaN	-0.121913	-1.10141	-1.84083	-1.78617	-1.61215	-2.73985	NaN	NaN	-2.09077	-1.64097	-0.658168	0	-1.79406	-2.00497	0	-1.62951	-0.461481	-0.751537	-1.29197	0	-0.442856	0	-0.240285	-0.60241	0	-1.24192	-0.572973	-0.475128	-0.393237	-1.66366	-1.64667	-0.35934	-2.52602	-1.29497	-0.872657	-1.36455	-0.113238	-0.411605	-0.926002	-0.261188	-0.692318	-0.190637	-0.788166	-0.500636	-0.297366	-0.305337	-1.02727	-0.449729	-0.31273	-0.476875	-2.2934	-1.27683	-0.574574	0.0238692	-0.4112	-0.863877	0	-0.163054	-0.0841959	-0.133495	-0.305917	-0.440444	-0.160287	0	0.217921	0.0533873	-0.189329	0.300916	0.0452513	0
			C	-0.772866	-0.894396	-1.02711	0.0948299	-0.321811	-1.29419	-0.206028	0.479655	0.649619	-1.40332	-1.07581	0.0542894	-0.656134	-0.212198	-0.875759	-0.227308	-1.01952	-0.852195	-1.26394	-0.349496	-0.704487	-1.83565	-1.18984	-0.482165	0.143014	-0.850946	-0.289805	-0.104815	-0.422319	-0.856547	-0.750563	NaN	NaN	NaN	NaN	NaN	NaN	NaN	NaN	NaN	NaN	NaN	NaN	NaN	-1.45449	-1.14956	-0.530839	-0.548179	-0.802112	-0.939525	-0.44327	-0.630582	-1.46844	-0.926241	-0.356397	-0.709325	-0.319495	-1.40824	-1.02711	-0.109335	-0.241003	-0.856547	-1.3924	-0.166098	-0.579166	-0.617293	-0.12806	-0.879531	-0.491619	-0.328697	-0.930114	-0.989925	-0.882993	-0.645022	0.115248	-0.78401	-0.894396	-0.177158	0.725225	-1.11802	-0.415348	-0.569524	-1.00778	-1.05407	-0.802112	-0.589467	-0.0722894	-0.21811	-0.0904606	-1.53137	0	-0.648863	-0.39321	-0.552163	-0.846873	-0.0186582	-0.340659	-0.291809	-1.59043	-0.289838	-0.687041	0.108532	-2.09657	-0.504437	-1.81616	-0.15113	-2.06129	-5.47269	-1.05816	-1.59684	-1.98429	-0.326941	-1.10594	-0.123493	NaN	-0.0898951	-1.88882	NaN	0.353888	-1.2255	-2.2247	-1.71451	-1.8561	-0.600597	-0.0954441	-0.139606	-0.237237	-1.44815	-0.805708	-1.50287	-2.20524	-0.0844063	NaN	-2.90397	-1.81616	-0.108287	-1.53137	-0.0747383	0	-1.44815	-1.08242	-1.84784	0.30999	-0.123241	-0.272235	-1.78908	-0.351104	-0.206807	-1.15097	NaN	-0.409075	-0.551348	-0.360815	-0.568709	-0.651578	NaN	NaN	-0.267499	NaN	-1.8561	-1.35074	-1.71958	-0.890629	-1.98429	0.958425	0	-1.66554	-0.810288	-0.353456	-0.952147	-0.222919	-1.88196	-1.55047	-2.03802	-0.0937915	-1.88682	NaN	0	-1.16656	-1.98221	-2.27365	-0.350257	-1.76738	-1.23687	-1.47916	-1.73126	-0.499736	-0.319492	0	NaN	-0.391556	-0.477173	-0.445456	-0.332809	NaN	0.0217078	0.297231	-1.22447	-0.7494	-1.9596	-0.51157	-0.496163	-1.6838	-0.0763416	-1.89651	0.104647	-1.92537	NaN	-0.359672	-0.444148	-2.21408	0.510638	0	-0.41398	-1.67577	-0.898886	-0.529523	NaN	-1.6838	NaN	NaN	-0.605782	-0.671121	-1.10354	-0.125502	-0.547368	-0.108051	-0.259788	-0.0966578	0.25326	-0.118726	-0.831101	-0.529523	0.772058	-2.30652	-1.31797	-0.410944	-1.06339	-0.741023	-0.212733	-0.230825	-0.912428	-1.36438	0.222393	-2.13369	0	-0.215201	-0.519927	-1.8229	-1.33182	-1.2811	-0.400287	-1.00234	-0.321354	-0.407361	-0.497317	-0.816396	NaN	-0.530721	-1.25837	-1.05665	-0.792007	NaN	-0.306452	-1.18076	-0.931807	-0.400482	-0.601963	-0.391839	-2.14689	-0.542657	-0.353717	-0.877688	-0.858621	-1.14387	-2.14689	-0.300211	-1.40593	-1.38542	-1.12868	-3.89285	-1.35805	-0.349936	-0.549084	-0.425844	-0.354248	-1.02134	-0.593004	-0.90529	-1.79406	-0.403981	-0.811781	-0.254132	-0.736265	-0.32334	-0.583386	-2.00497	0.126173	-1.0514	0	-0.965659	-0.556213	-1.19331	-1.23	-0.186682	-0.267885	-0.646885	-0.0904998	-1.79406	-0.45178	-1.07321	-0.295737	NaN	-0.830938	-0.0782525	-1.88665	-0.688592	-0.531527	-0.542657	-0.594747	-0.16231	-2.04814	0.0139806	-0.295265	-0.217911	-0.466138	-0.373889	-0.30499	-0.239121	-0.28033	-0.263294	0	-0.486359	-0.0715031	0.498449	-0.0437387	-0.127113	-0.676166	0.125562	-0.244382	-0.140015
	Polar Uncharged		S	-1.27199	-0.348117	0.113361	0.414927	-1.12491	-0.795319	0	0	0	-0.272906	-1.07192	-0.120079	-1.2607	-0.341295	-1.17567	-0.558662	-1.15534	-1.20205	-0.63147	-0.893191	0.0675093	-1.26014	-0.473809	-0.456015	-0.422973	-1.02711	-0.0836715	0.158473	-0.131843	-0.952327	-1.0828	NaN	NaN	NaN	NaN	NaN	NaN	NaN	NaN	NaN	NaN	NaN	NaN	NaN	-1.26232	-0.926847	-0.234477	-0.83411	-0.994154	-0.327248	-0.718752	-1.05157	-1.20133	-1.10068	-1.01185	-0.777846	-0.211142	-0.409933	-1.22727	-0.500369	0	-0.394531	-1.07146	-0.519079	-0.926241	-0.636569	-0.439954	-0.58367	-0.384641	-0.207863	-0.711727	-0.966305	-1.19915	-0.185081	-0.433299	-0.538941	-1.36137	0.103918	-0.403446	-0.473247	-0.776151	-0.508508	-1.07525	-0.775294	-0.484424	-1.41169	-0.25212	0	0.135107	-0.204897	-0.611929	-0.461233	-0.131969	-0.417758	-0.391757	-1.26909	-1.12123	-0.667321	-1.8561	-0.489329	0	-2.2247	-0.856555	-0.412189	-1.82147	-0.282917	-1.85198	-1.46798	-1.26986	-2.24131	-0.694519	-0.698988	-1.7347	-0.363568	-0.329614	-0.875273	-0.416158	-0.295842	0.417215	-3.22702	-0.280533	-1.45336	-0.483479	-0.0979317	-0.257209	-0.0908934	0.0265255	-1.10077	-1.62039	-2.1829	-1.76678	-0.813184	-0.607048	-1.62122	-1.12049	-0.0721617	-0.648983	-1.4595	-0.556189	-0.150506	-0.400405	-1.68013	0.0694232	-0.302388	-0.714283	-0.477801	-0.823583	0.0729043	-0.114866	-0.761942	-1.23788	-1.9513	0	-0.346236	-1.24933	-0.311401	-1.56319	-0.338773	-1.32292	-2.60075	-0.864387	0	-0.477735	-0.526469	-0.0903338	-0.639909	-1.26909	-3.57749	-0.453922	-0.284434	-1.02344	-0.648601	-3.94644	-0.706718	-0.732376	-0.477892	-2.35887	-0.288425	-0.456796	-1.16434	-1.8378	-1.19303	-0.72078	-5.04313	-0.747969	-0.645719	-1.57463	-0.606464	-0.310262	0.842903	-0.464092	-1.21785	-0.465962	-0.082378	-0.439581	-0.224608	-1.07084	-1.15019	-0.98725	-1.03636	-0.559012	-0.914408	-2.77494	0.00174411	-1.99625	-0.347298	-2.75745	-0.351193	-0.925711	-0.934429	-0.642426	-0.396398	-0.570257	-1.87953	-1.87466	-0.558393	-1.90295	-0.425136	-0.402503	-0.213443	-0.136236	-1.31107	-0.532784	-3.1958	-0.276292	-1.08505	-0.693997	0	-0.662021	-0.21487	-0.229003	-1.30488	0	-0.496052	-1.24811	-0.974565	0.10447	-0.834864	-2.74872	-0.400639	-0.539155	-0.465873	-1.87059	-0.50478	-1.38311	-0.636978	-0.366821	0.110169	-1.67309	-1.30957	-1.73992	-0.52109	-1.15669	-0.16254	-1.38731	-0.365859	-1.26069	-0.363085	0	-1.67271	0	0.170359	-0.904956	-0.616903	-0.574574	-0.253199	-0.771926	-0.22059	-0.112239	-2.23662	-0.792963	0	-0.34116	-0.569159	-1.34686	-0.498435	-0.55033	-1.55888	-0.830448	-0.248966	-1.99529	-0.656385	-0.574574	-1.32615	0	-0.559263	-0.435089	-0.157069	-0.411632	0	-0.585429	-1.68383	-0.347554	-0.409846	-0.391839	-0.903295	-1.57089	-0.201103	-0.863991	-0.649975	-0.371061	-0.62933	-0.906654	-0.648011	-0.705526	-0.68351	-0.71369	-0.648011	-1.34912	-0.12787	-2.2023	-0.362937	-0.868224	-0.640167	-0.576775	-0.460025	-0.340645	-0.427464	-0.903328	-1.86058	-0.426231	-1.61081	-0.106961	-0.569824	0	-0.0661333	-0.164257	-0.196456	0.0950495	0.151684	-0.0161326	-0.373196	-0.172955	-0.155207	-0.157256	0.168946	-0.0585599	-0.197061	0.200748	-0.20426	-0.10629
			T	-0.314247	-0.714596	0.560287	-0.101842	-1.13442	-0.483215	-0.233787	0.515298	0.594868	0.0230947	-1.42559	0	-1.14661	-1.11264	-1.15046	-0.414231	-1.37045	-0.918426	-0.976345	-1.38973	-0.00723437	-0.618685	-0.649477	-0.743459	-0.360436	-0.868441	0	-0.0220596	-0.244228	-1.28093	-1.07417	NaN	NaN	NaN	NaN	NaN	NaN	NaN	NaN	NaN	NaN	NaN	NaN	NaN	-0.606201	-0.931894	-0.277133	-1.1679	-0.850007	-0.659714	-1.16994	-0.359241	-1.42876	-1.22202	-1.38439	-1.7206	-0.807787	-0.186618	-0.916609	-1.01843	-0.230055	0.40803	-0.913197	-1.06632	-0.705094	-0.322881	-0.673017	-0.583371	-0.195088	-0.0389135	-0.571732	-0.600646	-0.503707	-0.510013	0	-0.495451	-1.14569	0.0553315	-0.737467	-0.427326	-1.21116	-0.377829	-1.06751	0	-0.621189	-0.490952	NaN	-0.585074	0.00243977	-0.342565	-1.68376	-0.696661	0.0203981	-0.391445	-0.484567	-0.127781	-2.15869	-2.09532	-1.65328	-1.49461	-0.654403	-2.23197	0	-2.14635	-1.82622	NaN	-1.54339	-2.28261	-1.65451	-1.78148	-0.523415	-0.642413	-0.833067	-0.338107	-0.348112	NaN	-0.955321	0	-0.292999	-2.3328	-1.34681	-0.960023	-2.45333	-0.83896	-0.232055	-1.20746	-0.036541	-0.528536	-1.10979	-2.39445	-1.27718	-2.2247	-0.92518	-1.5015	-0.729845	-0.592442	-0.513212	-2.52013	-0.0925614	-0.144505	-0.383655	-2.36436	0.297082	NaN	-0.336467	-0.466723	-1.80605	0.120278	-0.492784	0	-1.2737	-2.05559	-0.479015	-0.173427	-1.84975	-0.464968	-1.05156	NaN	-0.225432	-1.09772	-0.531007	-0.698421	-2.3185	-0.596068	-0.00756955	-2.1829	-1.37592	-1.13921	-1.71248	-0.34435	-2.09297	-0.837434	-4.35121	-0.360399	-1.32353	-1.17464	-2.30652	-2.06559	-0.354577	-0.271682	-1.26503	-1.79518	-0.647288	-1.92537	-1.93968	-0.546246	-1.41276	-1.47916	-1.7661	0.369226	NaN	-1.73965	-0.385969	-1.15388	-0.144231	-0.524485	-1.04177	-1.09037	-0.19183	-1.46297	-0.194751	-0.231482	-0.471037	-0.466596	-0.982612	-0.412219	-0.518489	-0.287735	-2.41097	-0.775997	-1.13771	0.397761	-0.803457	-1.46243	-2.05774	-0.502651	-0.918637	-0.513911	-0.57553	-0.301251	0.41285	-1.43175	-0.97431	-2.42397	-1.22931	-0.285406	-1.44206	-0.379635	-1.47916	-0.700536	NaN	-1.27716	-1.20343	-0.359272	-1.02371	-0.859302	-1.48322	-1.97093	NaN	-2.44994	-0.867908	0	-1.94986	-0.945179	-1.88034	-1.54467	-2.68344	-0.355621	-1.3686	-1.61294	-0.673274	-1.43317	-0.594143	0.152199	-2.07308	-0.330486	-1.41308	-2.87516	-0.678173	-1.39298	-0.00739997	-0.808565	-0.461544	-1.75829	-0.710768	-0.676166	-3.42264	-0.338299	-0.547752	-3.11168	-0.715961	-0.563654	-0.0993557	-1.15762	-1.7888	-2.40127	-1.50984	-0.598075	-0.448773	-1.76229	-1.75226	-1.40061	-1.29497	-1.57993	0.0446818	-1.48464	0.116931	-0.741847	-0.510379	-0.837068	-2.16711	-1.6034	-0.929878	-0.452835	-0.511735	-1.57883	-0.948936	-0.323545	-0.526713	-1.43007	-0.449065	-2.02422	-1.05508	-1.43801	-2.26621	-0.973574	0	-2.11892	-1.32159	0	-1.53457	-0.611425	-0.634339	-0.390466	-0.566929	-0.836472	-0.274365	-0.203127	-1.24192	-0.912925	-0.338456	-1.80193	0	-0.9839	-0.0779813	0	0	-0.157482	0.0614471	0.0108484	-0.134653	-0.417389	-0.253539	-0.0333589	-0.218441	0.125112	-0.111245	-0.201169	0.217924	-0.22486	-0.24373
			N	NaN	-1.01843	0.00120075	-0.286649	-0.374021	-0.494829	-0.0406644	0.534477	0.560439	0	-0.376915	-0.22529	-1.20608	-0.937028	-1.37632	-1.3817	-1.13111	-1.46577	0	-0.730358	-0.439277	-1.00109	-2.0245	-0.753234	-0.820882	-0.56012	-0.0789603	-0.300658	-0.445686	-0.79734	-1.25863	NaN	NaN	NaN	NaN	NaN	NaN	NaN	NaN	NaN	NaN	NaN	NaN	NaN	-1.34189	-0.520267	-0.340498	-1.17103	-1.16489	-1.24696	-1.10911	-1.01185	-0.540894	-1.21886	-1.15641	-0.918426	-1.08518	-0.96399	-0.96399	-0.158492	-0.787676	-1.04698	-1.48959	-1.05088	-0.627294	-1.05671	-0.283899	-0.257466	-0.504825	-0.107141	-0.777846	-1.04594	-1.24349	-0.0660913	-0.952887	-1.17329	-0.697146	-0.514767	-0.739073	-0.96399	-1.09244	-0.478133	-1.29638	-0.9524	-0.191701	-0.517826	NaN	-0.308014	0.302657	-1.71958	NaN	-1.00714	-0.243669	-0.995829	0	-1.57103	-1.59684	-2.19548	NaN	-1.65942	-1.77539	NaN	-0.870958	-1.34573	-2.10658	NaN	-0.459819	-1.95288	-1.40426	-0.378311	-1.60957	-0.0539973	-0.534884	-0.271949	NaN	-0.322674	0	-0.59662	-1.51108	-1.6347	-1.40426	-0.584621	0.0631203	0	0	-1.20746	-0.00832306	-0.292296	-1.06471	-2.14069	-0.9393	-0.150117	NaN	-0.561528	-0.433987	-0.286964	-2.273	-1.98429	-2.33994	NaN	-0.361794	-3.46195	-0.031995	NaN	-0.46387	-1.60957	-1.70177	0.397219	-0.405787	-1.36785	-0.826043	-1.64996	-1.1917	-0.188611	-1.62611	NaN	-0.271949	NaN	-1.38165	-0.745613	-0.473174	NaN	-1.73721	-0.342825	-0.258486	-1.99675	-0.156091	-0.230074	-2.53767	0	-0.533145	-1.88196	NaN	-0.607192	NaN	-1.93253	-0.343353	NaN	-1.19058	-2.25385	-0.614546	-1.43762	NaN	-2.30652	-2.35016	-0.267564	-1.67577	-1.51527	-1.58486	-0.543347	-1.89651	-1.05588	-0.948083	-0.286405	-0.841831	-0.423476	-0.345429	-0.409101	-1.35093	-0.751061	0.253096	0.000346072	-1.09037	0.257674	-0.345724	-2.06559	-1.46074	-1.92537	NaN	NaN	0	0	-2.09297	-1.13027	-3.18163	NaN	-2.30652	-1.6838	0	-1.36438	-1.98221	-1.30676	-0.410944	-0.387786	-1.25923	-1.8079	-0.459042	-0.31323	-0.169305	-1.31308	NaN	-0.240512	-0.633764	-1.80455	-0.768575	-0.421113	-0.771402	-1.9681	-0.183239	NaN	-1.17464	-0.477227	-1.93492	-1.77758	-3.57026	-2.28023	-1.12505	-0.695396	-1.51017	-1.55047	0.473665	-3.08381	-0.715443	-0.94731	-0.774967	NaN	-0.413411	-1.07321	-1.29197	-1.69714	-0.16076	-0.764301	-0.532063	-1.61215	-0.241833	-1.27356	-1.40998	-0.37205	0	-0.180382	-1.23	-0.285559	-0.476264	0	-0.719316	-1.46542	-1.00229	-0.396257	-0.568313	-1.50358	-0.438291	-1.38918	NaN	-1.15799	-1.12868	-1.94645	-1.45895	-0.445954	-0.282788	NaN	-0.936521	-0.419431	-0.667875	-0.17468	-0.464505	-1.58279	-0.808297	-1.2057	-0.862479	-2.2023	NaN	-1.43801	-2.03381	-1.66366	-0.349078	-0.297993	-0.140182	-0.852138	-1.23	0.0369637	-0.0560349	-2.2023	-0.270515	-0.475683	-2.52602	-1.76229	-0.612094	0	-2.47264	-0.908288	-0.280067	-1.69714	-0.184295	NaN	-0.0125658	-0.0531899	-1.23796	-0.213105	-0.257246	-0.0495687	-0.0942564	-0.211123	0.249651	-0.24701	-0.104786	0.206913	-0.0545671	-0.343033	0.278087	-0.0661098	-0.14036
			Q	-1.17995	-0.558737	0.656201	-0.27535	-1.51707	-1.19528	NaN	-1.62401	0.453699	0.128349	-1.24926	-0.656134	-0.836711	-0.894396	-0.823739	-1.52066	-1.69359	-1.646	-0.904116	-1.28315	-0.410682	-1.15741	-0.431834	-0.829151	-1.1319	-0.41405	-0.767545	0.135177	-0.307766	-0.19107	-1.28807	NaN	NaN	NaN	NaN	NaN	NaN	NaN	NaN	NaN	NaN	NaN	NaN	NaN	-1.3301	-0.81839	0	-1.18507	-0.51749	-0.594143	-1.63724	-0.894396	-1.37632	-0.445069	-0.96399	-1.00669	-1.75158	-0.894396	-0.380216	-0.985669	-1.32656	-1.73616	0	-1.65687	-0.981778	-0.31161	-0.816197	-0.973592	-0.167955	0.17912	-0.233222	-0.788719	-1.08518	-0.109574	-1.08797	-0.993387	-1.67304	-0.0665589	-1.31915	-0.511731	-1.18984	0.102867	-0.943713	-1.09797	-0.176885	-0.807826	-1.23438	-2.28261	0.247359	-1.16545	-1.87252	-0.169399	0.263334	-1.18156	-0.258732	-2.76217	-2.49555	-1.75467	NaN	-2.62176	-1.28318	-0.342328	-1.6936	-3.9755	-1.01994	-0.520446	-0.38274	-0.954687	-0.440785	-0.216909	-4.95606	-0.568833	-1.5553	-0.180368	-0.0535597	-1.28597	-2.03074	-1.23438	-0.1566	-1.64711	-1.23438	-2.01534	-2.3542	-1.03215	0.0917394	NaN	0.0482889	-1.27757	-0.533827	0	-0.91283	-1.20746	-2.73402	-1.18904	-1.8495	-1.74471	-0.394425	-1.7616	-2.28261	-0.0310133	0.00673515	-0.646513	0.00375766	NaN	-1.7337	-0.282186	-2.05622	-0.279205	0	-2.4364	-1.86269	-2.67082	-1.83955	-0.357416	-2.47586	-0.176994	-0.649277	NaN	NaN	-0.879853	-1.98429	-1.82287	-1.41317	-1.82287	NaN	-2.05216	-1.38621	-1.03818	-1.71958	NaN	-2.38494	-0.536956	-0.573303	-1.77758	-2.12016	-2.85408	NaN	NaN	-2.06559	-2.03802	-0.708145	-2.03341	-1.83036	-0.419222	-2.13947	-1.4913	-1.29187	NaN	-2.54066	0	-1.40384	-1.55433	-0.77925	-0.452988	NaN	-0.954267	-0.495618	-0.803457	0	0	-0.171048	-0.828933	NaN	-1.51527	-0.848009	-1.85261	-1.01632	-1.14189	-2.14718	-1.40868	-1.43126	0.762	-2.25385	-2.98804	-3.09765	NaN	-0.300015	-1.92537	NaN	NaN	-2.82762	-1.86146	-1.84966	-1.71557	NaN	-0.7765	-1.36438	-1.12505	-0.976504	NaN	NaN	-0.319567	-1.43451	-0.277679	-2.95427	-1.77758	-2.02415	NaN	-1.8378	-1.73438	-1.07699	-4.97955	-1.11987	-1.47916	-0.836075	-2.10658	-1.60177	-0.400287	-0.755754	-0.605673	NaN	-1.49372	-1.75841	0	-1.72604	-1.68048	0	-1.80977	-2.07188	-0.876735	-0.276652	0	NaN	-1.54678	-0.440444	-1.02679	-1.43713	-0.254837	-0.354977	-0.948936	0	-1.91672	0	-1.43007	-0.639851	-2.79373	-1.61215	-0.458189	-1.82536	-2.31147	-0.607307	-1.66626	-1.52226	-1.04894	-0.579058	-1.25369	-1.14988	0	-0.175711	-1.08944	-1.25369	-1.23	-0.797723	-0.654823	-0.214476	-2.11892	-0.516331	-2.03381	-0.716071	-1.88665	-0.107723	-1.72348	-0.422133	-2.03381	-1.54678	-0.836305	-0.388343	-1.23	NaN	-0.00546534	-0.653047	-1.64667	-0.258479	-0.336757	-1.31279	-1.03199	-0.144443	0.221983	-2.04814	-0.318964	-0.124628	-0.587567	-1.4459	-1.94645	0.0558486	-0.205204	-0.86344	-0.113971	-0.548126	0.00823236	0	-0.34043	-0.0965914	-0.221674	-0.0939355	0.246714	0.0355544	-0.21963	0.196795	-0.14622	-0.227325
	Negatively Charged		D	-1.36819	-0.894396	-0.245041	-0.329561	0	-1.11563	NaN	-0.141243	0.596365	0.0336796	0	-1.44691	-1.08518	-0.407851	-1.00669	-0.619619	-0.922345	-0.785012	-0.470419	-0.785787	-0.830542	-0.939525	-1.43416	-0.972744	-1.28113	-0.394208	-0.569524	-0.304178	-0.193707	-0.210013	-0.585987	NaN	NaN	NaN	NaN	NaN	NaN	NaN	NaN	NaN	NaN	NaN	NaN	NaN	-1.25091	-1.36819	-0.561877	-0.631353	-0.96399	-1.28315	-0.526849	-1.04206	0	-0.954484	-0.25095	-1.52066	-1.16489	-1.02711	-0.234544	-0.426883	-0.930114	-2.42471	-1.03801	-0.288176	-1.03029	-1.13918	-0.197454	0	-0.804145	-0.12257	-0.317449	-1.18367	-0.992747	-0.138797	-1.00254	-0.25402	-2.01088	-0.674481	-1.10416	-1.90882	-0.579594	0.00943558	-0.652254	-1.37497	-0.0498739	-1.64711	-0.826043	-2.07646	0.56558	-0.33083	-2.4251	-1.65767	0.409834	-2.14635	-0.196538	-0.304062	-1.82287	-0.256357	-1.28597	-1.77195	-2.25374	-2.10658	-1.77539	-0.181237	-0.673785	-1.49046	-0.730409	-0.5022	-0.010442	-0.689604	-1.6347	-0.22257	-1.47652	-1.50425	-0.777434	-0.848917	-0.215294	NaN	-0.952147	-0.19381	-0.926199	-2.1906	0	-0.362076	-0.097326	-0.246577	0.016111	-2.13645	NaN	-1.212	-2.00761	-0.534376	NaN	-1.73721	-1.33151	-2.37979	-2.06129	-1.82287	-0.830688	NaN	-2.03074	-0.333155	-0.405156	NaN	-0.748721	-1.44815	-0.440785	-0.100779	-1.35855	-1.38317	-1.56231	-0.586644	-2.36842	-0.107545	-0.713979	NaN	-2.10658	-0.265977	NaN	-2.39681	NaN	NaN	-1.38924	-1.49046	NaN	-1.62039	0	0	-0.453417	-0.217605	-0.889707	-1.85261	-0.342965	-1.86733	NaN	-1.72343	0	NaN	-0.163703	-1.19058	-2.02415	-0.678267	-1.5984	-0.333902	-6.50204	-2.16063	-0.531444	-1.07248	-2.12016	-0.471563	-0.510837	-1.0204	NaN	-0.88425	NaN	-0.43276	-1.36438	0	-2.28023	-1.90617	-0.780791	-1.47228	-1.71557	-0.287918	-1.40384	-1.79279	NaN	-0.367133	-1.6838	-1.78773	-0.406031	-0.338049	-1.8079	-1.58486	-0.454568	-0.441786	-2.30652	-2.43696	-0.297244	-0.194787	NaN	-0.8744	-2.03802	0	-0.407702	-0.586799	-0.237532	-1.36438	-0.0881528	NaN	-0.291773	-0.665578	-2.60547	-0.710381	-2.23267	-1.53549	-0.424401	-1.36438	0	-0.518936	-1.97516	-2.29339	-1.86733	-0.346669	-0.693015	NaN	-0.435104	0.00513394	-0.425841	-0.472612	NaN	-0.539427	-2.35234	-1.84769	-0.876645	-2.09077	-3.12595	NaN	-1.88665	-1.77824	-1.11968	-0.380963	-1.41604	-2.14689	0	-0.550639	-1.66366	-1.50984	-0.487409	0	-1.62951	-2.03381	-0.433743	-0.368326	-0.789541	-1.32159	-1.29945	-1.34328	NaN	-1.40593	-0.791809	-2.0837	-0.481953	-1.53335	-1.12868	-0.33194	-2.3385	-0.767985	-0.668426	NaN	-0.53814	0	-0.139669	0	-0.858621	-0.826513	NaN	-1.24586	-0.146016	-1.12868	NaN	-0.921323	-0.0680468	-1.74622	-0.696354	-1.00114	-0.994817	-1.23	-0.242426	-1.01363	0	-0.525743	-0.105219	NaN	-2.2023	-1.40593	-0.27432	-0.225891	NaN	-0.533734	-0.997986	-1.53151	NaN	-0.948936	-0.365234	-0.341391	-1.17058	-0.105564	-0.225489	-0.00705914	0.0472939	-0.176747	-0.395503	-0.00614892	0.0529045	0.375946	0.24555	-0.383709	0.582915	0.0190114	0.139143
			E	-2.17061	-1.812	-0.947266	-0.772866	-0.341295	-1.19683	-0.894396	-0.458136	-0.115306	-0.0390308	-0.533083	-0.875759	-0.268915	-1.89933	-0.48384	-1.47818	-0.326713	-0.459006	-1.73616	-1.24926	-0.254207	-1.22202	-1.14784	-1.04527	-1.23184	-1.52066	-1.03113	-0.448444	-0.149076	0	-1.3817	NaN	NaN	NaN	NaN	NaN	NaN	NaN	NaN	NaN	NaN	NaN	NaN	NaN	-1.10177	-0.294887	-0.301936	-1.03994	-0.96399	-1.42128	-1.22596	-1.3051	-0.0713678	-1.12159	-0.709325	-0.139521	-1.13918	-0.894396	0	-1.52066	-1.08518	-1.28315	-0.535792	-1.07108	-0.967459	-0.92513	NaN	-0.143594	-0.480981	0.0561991	0	-1.40167	-1.32656	0	-1.25614	-0.950644	-0.190958	-0.0163251	-1.12602	-2.59852	-1.10722	0	0	-1.47199	0	-0.689604	NaN	-1.53137	0.733572	-1.17022	-1.38165	-0.642122	0.322812	-0.512084	-1.03592	-2.49555	-1.65942	-1.74305	-0.165606	NaN	-1.45887	-1.51788	-2.11407	-1.6247	0	NaN	-1.62219	0	0	-1.39301	-2.25374	-0.863699	-0.201218	-0.151038	-1.09034	-1.49046	NaN	-2.25374	-1.68376	-1.88882	-2.13645	-2.2247	-0.396495	-1.05296	-0.263918	NaN	0	-1.26053	-0.385543	-0.89414	-0.459133	NaN	-1.52126	-0.176925	-3.787	-1.45887	-2.4251	-1.68376	-1.57103	NaN	NaN	0	-0.714283	NaN	-2.06129	NaN	-1.96339	-0.0857034	-0.153732	-2.49086	-1.17022	-2.10658	-1.91304	0	-1.94496	-1.26053	-0.218728	-1.17968	NaN	-0.303938	-1.26053	-1.84508	-2.99024	-1.33493	-1.12123	-1.76333	-0.0457453	-0.179614	-1.22712	-1.57103	-1.66771	-2.38494	0	-2.03802	-0.61905	-1.6838	-0.241266	-1.32353	-1.26657	-1.39083	-0.669909	-1.52857	-0.517092	0	-1.80187	NaN	-1.95393	NaN	-3.01522	-0.0927703	-0.803457	-1.99625	NaN	-1.25923	NaN	-1.41158	-0.110036	0.248119	-0.6349	-0.856561	-1.57634	-1.50573	NaN	-2.12016	-0.165399	-0.297684	NaN	NaN	NaN	-0.470326	-1.2811	-0.75035	NaN	-1.32353	-1.8079	-1.58486	-0.720234	-0.279507	NaN	-1.32353	-0.261747	-4.44256	-1.63176	-0.240647	-0.934429	-1.44206	-1.51527	-1.63506	NaN	-1.95393	NaN	-1.2811	-2.34581	-1.60737	-2.48884	NaN	-1.35093	-1.07699	-0.167662	-1.98221	-2.69646	-1.53298	-1.7852	-0.934429	0	-1.41671	-2.35887	0	0	0	-2.20077	-1.10541	-1.72902	-0.436303	-2.46291	-0.297993	-0.808995	-1.04399	-1.4459	-1.79756	-0.6314	-0.282125	-1.73	-1.48464	-0.045437	-1.69714	-1.80455	-0.230231	-1.68883	-0.395503	-0.263877	-1.62951	-0.500636	-1.21387	-3.27131	-2.00497	-1.26533	-0.359698	-1.29945	-1.27683	NaN	-2.25257	-2.36545	-1.77294	-1.32159	NaN	-0.797723	-0.466194	-0.729998	-1.38542	-0.414626	0.195805	-0.576775	-0.0475582	-0.926002	-2.73985	-1.04399	-0.292372	0	NaN	NaN	-1.33249	0	-1.36455	NaN	-2.00497	-0.727331	NaN	-1.18076	-0.481289	-0.0809737	-2.01942	0	-0.219995	-0.405911	-1.10141	0	-0.649359	-0.32996	0	-0.962346	-1.46542	NaN	NaN	-0.387213	-0.266842	-0.825525	-0.0967877	-0.564785	0.115109	0.122881	-0.119165	-0.123369	-0.105451	0.0427498	0.28912	0.182908	-0.261433	0.35348	0	0.0668894
	Positively Charged		H	-0.912502	-0.99626	0	-1.47199	-0.994402	-1.15214	-0.674481	-1.18984	0.494925	0.0440141	-0.502835	-0.930114	-1.53844	-2.06499	-1.11936	-1.07495	-0.998359	-0.982613	-0.85394	-0.493954	-0.575076	-1.50263	-1.08207	-0.460975	-1.05873	0	-0.684677	-0.288652	-0.419479	-0.715214	-1.374	NaN	NaN	NaN	NaN	NaN	NaN	NaN	NaN	NaN	NaN	NaN	NaN	NaN	-1.11105	-1.14127	-0.231342	-1.12514	-0.609142	-1.00036	-0.989056	-1.94174	-0.785846	-1.42774	-1.7206	-0.99626	-1.18984	-0.1739	-1.11264	-0.229879	-0.96399	-1.13336	-0.394108	-1.39837	-1.24027	-0.585987	-0.232706	-0.67847	0.0330492	-0.00111659	-0.686101	-1.17433	-1.03258	-0.596327	-0.794436	-1.30268	-0.869421	-0.537575	-1.11461	-1.37497	-0.919996	-0.0429599	-0.860438	-1.32656	-0.448444	-1.12301	NaN	-1.43371	-0.106649	-1.99986	-1.56319	-0.860371	-0.317357	-1.84193	-0.401749	-2.88969	NaN	-1.63114	-2.45333	-1.31075	-1.99986	-1.88882	-1.61849	-1.95288	-2.08779	-0.115604	0	-2.40814	-0.77014	0	-0.235075	0.00682151	-2.10658	-0.678887	NaN	-0.203175	-0.733469	-2.56571	NaN	-3.4137	-2.10658	-1.41908	-0.644568	-0.52872	0.0400565	-1.02455	-0.0295282	-1.72842	-1.49046	-0.86126	-1.4646	-0.191967	-1.60957	-1.74471	-1.82287	-0.276568	-2.20281	-1.43951	-1.51516	NaN	-0.45268	-1.54638	-0.0924407	NaN	-0.400869	-1.48212	-5.08869	-0.0586741	-0.407638	-1.82566	-0.416334	-2.11656	-1.78908	-0.425912	-2.16607	-1.66554	-2.56571	NaN	-1.71958	-2.19548	-1.65451	-2.00296	-1.45674	-2.39681	-2.53767	-1.67922	-0.632864	-0.615886	-1.88882	-0.885227	-0.327602	-2.04493	-2.01023	NaN	NaN	-1.82788	-0.61905	NaN	-2.25385	-1.74682	-1.92298	-2.35887	-3.01522	-1.41671	-2.46291	-1.79279	-1.6268	-0.26786	-1.60513	-0.264931	-1.04956	-0.510261	-1.32814	-0.41136	-0.192118	-1.98221	NaN	-0.520125	-0.315418	-0.788515	-0.352115	-1.32101	-1.36438	-1.8771	-1.38427	-3.07001	-2.80124	-1.40384	-1.29543	-1.62404	-1.41671	-0.163923	-2.56658	-0.617338	-1.75918	NaN	-2.07474	-2.61844	-0.792048	NaN	-1.8079	-1.48438	-0.236568	-0.788439	-1.51527	-0.671121	-0.0771014	-0.0506762	-0.264054	-0.300015	NaN	0	-1.93968	-1.05717	-2.14718	-2.21978	-1.88682	-0.990011	-0.498665	-1.65146	-0.500674	-1.76738	-2.1941	NaN	-1.18626	-2.21408	-1.0673	-0.718663	-1.43787	-1.14546	-0.927732	-1.53493	-0.832452	-0.855144	-0.663984	-1.40593	-0.490547	-1.23	-4.29484	-1.52363	-0.528097	-0.577994	-1.83569	-0.404525	-0.307512	0.188632	-0.445618	-0.605377	-0.075132	-0.495344	-0.17605	-1.38542	-0.183509	-1.29773	0	-2.6862	-1.47826	-1.06165	-2.65945	-1.38542	0	-1.86131	-1.31279	-0.640247	-1.00473	NaN	-3.24181	-0.181505	-0.674941	-1.76229	-1.19746	-0.787599	-1.4459	-0.285423	-0.30205	-1.12194	-0.442856	-0.236059	-0.367726	-1.6034	-1.02389	-1.81289	-1.19082	-1.90674	-0.261034	-0.297366	-1.06681	NaN	-1.91672	-0.143622	-0.512694	-0.246806	-0.705526	-0.887634	-1.55371	-1.16158	-0.63875	-0.107699	-1.50358	-1.24361	-0.21685	-1.57327	NaN	-0.318289	-0.189329	-0.210493	-1.26368	-0.254931	-0.67384	-0.196491	-0.168275	-0.358302	-0.441793	-0.120418	-0.262086	0.0382387	-0.0813433	-0.45178	0.157894	-0.353649	-0.226742
			K	-0.424218	-0.251954	-0.417931	-1.02711	-1.13918	-1.41695	-0.476876	0.635069	-0.329561	-0.0355542	-1.15641	-0.832665	-1.12159	NaN	-1.27759	-0.972744	-1.13219	-1.12867	-0.519987	-1.00669	0	-0.654352	-1.09025	-0.697966	-1.15981	-0.716025	-0.615162	0.818343	-0.273426	-0.338309	-1.812	NaN	NaN	NaN	NaN	NaN	NaN	NaN	NaN	NaN	NaN	NaN	NaN	NaN	-0.576912	0	-0.0725585	-1.09214	-1.34759	-0.94672	-1.35174	-0.466859	-1.02711	-1.27573	-0.879531	-1.13918	-1.02711	NaN	-0.304928	NaN	-0.856547	-0.96399	-0.682859	-1.16489	-0.993387	-0.258699	-0.566161	-0.7971	-0.0322249	0.386422	-0.215542	-0.481632	-0.26456	-0.10013	-0.279806	-0.981778	-1.13918	-0.0544811	-1.21927	-1.09214	-1.54197	0.0172064	-0.633197	-0.515565	-0.288901	-1.44815	NaN	-1.31075	0.324193	-1.95288	-1.55134	-0.129167	0	-1.31075	-0.22358	-1.45531	-2.45333	NaN	NaN	NaN	-1.54139	-1.80605	-1.67385	-1.87252	-0.507477	-0.369056	-3.07772	-0.487489	-0.267827	-1.25407	-1.82287	0.0199477	0	-0.534376	NaN	-1.26053	-0.418782	-1.41908	-1.17968	-1.20746	-2.73402	-2.77909	-2.87544	-0.766226	0.383263	NaN	-0.051081	-1.07763	-0.342593	-0.942535	0	NaN	-0.395553	0	-5.30861	-2.23528	-2.67784	-1.33652	-3.28821	NaN	-0.758677	-0.462341	-0.128212	-1.02455	-2.81865	NaN	-3.38191	0.264476	-0.0905704	-1.10171	-1.91304	-2.04605	-1.82287	-0.201218	-1.7616	NaN	0	NaN	-0.0803861	0	NaN	-6.22557	-1.30256	-1.51788	-1.20746	-1.98429	-2.45333	-2.16607	-2.96136	-0.157175	-2.09297	-1.07969	-0.35746	-2.85408	-2.01023	-0.653903	NaN	NaN	-2.33273	-0.398524	0	-2.97001	-2.22737	-0.397513	-1.43863	NaN	-1.63176	-1.8378	NaN	-0.0415383	NaN	-1.70926	-0.529523	-2.25385	NaN	-2.5925	0	-1.74682	-0.295169	-0.801475	-0.66525	-0.830086	-0.2476	-1.6185	0	NaN	-0.419222	-1.58486	-0.996675	-1.4913	-0.387514	0.0688567	-1.36438	-2.41097	NaN	-1.40384	-2.13819	-2.41097	-0.296555	NaN	-2.26706	-1.1853	-2.16734	-1.16656	-1.00656	-0.809083	-1.44206	-0.302086	NaN	NaN	-1.47916	-2.82762	-3.02886	-1.5212	-2.16734	-3.37018	NaN	-2.82762	-0.866201	-1.78773	-0.765045	-1.11651	-1.59756	-1.71557	-0.497744	-1.8229	NaN	-0.120205	-0.66057	-0.553462	-0.288938	-1.86733	-1.17402	-0.219529	-2.05643	-1.94645	-0.435494	-1.26147	-1.34757	-1.30392	-0.583886	-0.508289	NaN	-1.19746	NaN	-2.09077	-1.23	-0.0798969	-0.385003	-1.35397	-0.193921	-2.00497	-0.430814	-0.377504	-1.41748	-2.01942	-1.08743	0	-1.4459	-1.82536	-1.67809	-0.867588	-0.890097	-1.40998	-0.194291	-0.982002	NaN	0.0676328	-0.548514	-0.962346	-1.40593	-0.971148	NaN	-0.550004	0.0290553	-1.46542	-0.858621	-0.776002	-0.495615	-1.55888	NaN	-1.19082	-0.302856	NaN	-1.76229	-0.0337233	-1.23	-0.768583	NaN	-0.27803	-0.542657	-1.29945	-0.224145	0	-1.94645	-0.554539	-0.131453	-0.442354	NaN	-0.374366	0.0273387	-1.74083	NaN	NaN	0.0652638	-0.20426	-0.53262	-0.216908	-0.639079	0.0181297	-0.0675804	-0.39823	-0.146821	-0.346477	-0.163106	0.193749	-0.146821	-0.28317	0.0726321	0.145841	0.037366
			R	-0.617293	0	-0.227369	-0.525393	-1.29784	-1.27001	-0.0509418	-0.48998	-0.667678	-0.173489	-1.39505	-0.890061	-1.42387	-0.538331	-1.21066	-1.03066	-1.20378	-1.14698	-1.31774	-1.45113	-0.279938	-1.07082	-0.822131	0	-1.22253	-0.297029	-0.643399	0.740337	-0.298547	-1.16792	-1.28468	NaN	NaN	NaN	NaN	NaN	NaN	NaN	NaN	NaN	NaN	NaN	NaN	NaN	-0.955528	-0.451457	-0.131547	-0.953054	-0.905891	-0.895673	-0.957423	-0.476876	-1.29459	-0.798707	-0.86516	-0.981778	-1.49352	-0.398462	-1.67304	-0.809197	-1.87062	-1.27573	-0.594996	-0.844958	-1.11563	-0.64879	-0.672474	-1.04223	0.114459	0.205332	-0.583492	-0.0742028	-0.771312	-0.119619	-0.457497	-1.14127	-1.39837	-0.17268	-1.17449	-0.702338	-1.04153	0.0741395	-1.22506	-1.05809	-0.288711	-1.6347	-1.41908	-0.202155	0	-1.8561	-0.345544	0	-0.233437	-1.61115	-0.751477	-2.9806	-0.523024	-1.32894	-1.56613	-2.08854	-1.76391	-0.797816	-1.96148	-1.26421	-2.12055	0	-0.50597	-2.12832	-3.68025	-0.507187	-1.00596	0	-0.391591	-0.151168	-0.559159	-1.22294	-4.40673	-1.59428	-0.364524	-1.80942	-1.63648	-1.77911	-1.31618	-0.796967	0.103595	-0.628073	0.0193722	-2.73402	0.0407344	-0.685004	-0.493515	NaN	0	-0.471498	-1.9402	-1.83889	-1.17212	-0.69917	-0.597815	-0.507685	-0.958659	-1.5336	0.0452129	-0.200694	-1.6347	-0.767195	-1.12665	-0.110045	0.0602545	-1.44095	-1.73411	-1.75744	-1.81892	-0.569484	-1.43765	-0.824174	-0.321582	-0.797371	-0.361442	-0.307565	-2.41568	-2.2922	-3.59436	-1.59428	-1.02455	-0.548627	-2.15129	NaN	-1.10765	-1.55134	-1.75301	-1.38674	-1.75712	-1.65146	-0.345685	0	-2.12016	-0.294646	-1.82788	-0.617714	-0.305221	-1.47366	-1.61016	-4.18	-1.87385	-1.96527	-1.91818	0	-0.49365	-0.142088	-0.96621	-2.55686	-1.20002	-1.6222	-0.833501	-1.65146	-0.201315	-1.30101	-0.326348	-0.795975	-0.114113	-0.735491	-1.15513	-2.85408	-0.292603	-1.6185	-0.935106	-1.95393	-0.436636	-1.90556	-1.77961	-2.31177	-0.30324	-1.44547	-2.10205	-1.6268	-1.81991	-2.57954	-1.42582	NaN	-1.56038	-1.63134	-1.48828	-2.80124	-0.628905	0.0156036	-1.02733	-0.247336	-1.95393	NaN	-0.753086	-0.403793	-0.608367	-1.41205	-1.74778	-2.16255	-1.29878	-2.74872	-2.12016	-1.12832	0	-1.95393	-0.815262	-0.765807	-1.7661	-0.620265	-0.953856	-0.994682	-1.87953	-2.20077	-0.622138	-1.06104	-1.8378	-0.458323	-1.64679	-1.75427	-0.578273	-1.3161	-1.69714	-1.15982	-0.322997	-0.675593	-2.15385	0	-2.44591	-2.89338	0	-0.0856749	-0.484844	-1.49098	-0.367266	-0.369544	-0.322864	-1.78353	-0.730335	-1.60632	-2.15385	-0.375823	-1.76229	-1.21619	-0.650645	0	-1.00404	-1.355	-0.282538	-1.35564	-1.56918	-0.166535	-0.210511	-1.51855	-0.957465	-1.88665	-1.02433	-0.747822	0	-1.341	-0.585843	-1.60778	-1.48688	-0.539104	-0.713171	-1.61564	-1.80036	-1.23	-1.62951	0	-1.41696	-0.188892	NaN	-0.265785	-1.69714	-1.85621	-1.07321	-0.12027	-2.51713	0	-0.380314	-0.552041	-1.29497	-0.832052	0	-0.715747	-1.66366	0	-0.0562693	0.061778	-0.959434	-0.331183	-0.795531	0.0975891	-0.320715	-0.402678	0.00946697	-0.388435	-0.230982	0	-0.11172	-0.353337	-0.0180992	-0.0488016	-0.0964521

### Sheet: AmiE_I122L_heatmap
AmiE I122L				1	2	3	4	5	6	7	8	9	10	11	12	13	14	15	16	17	18	19	20	21	22	23	24	25	26	27	28	29	30	31	32	33	34	35	36	37	38	39	40	41	42	43	44	45	46	47	48	49	50	51	52	53	54	55	56	57	58	59	60	61	62	63	64	65	66	67	68	69	70	71	72	73	74	75	76	77	78	79	80	81	82	83	84	85	86	87	88	89	90	91	92	93	94	95	96	97	98	99	100	101	102	103	104	105	106	107	108	109	110	111	112	113	114	115	116	117	118	119	120	121	122	123	124	125	126	127	128	129	130	131	132	133	134	135	136	137	138	139	140	141	142	143	144	145	146	147	148	149	150	151	152	153	154	155	156	157	158	159	160	161	162	163	164	165	166	167	168	169	170	171	172	173	174	175	176	177	178	179	180	181	182	183	184	185	186	187	188	189	190	191	192	193	194	195	196	197	198	199	200	201	202	203	204	205	206	207	208	209	210	211	212	213	214	215	216	217	218	219	220	221	222	223	224	225	226	227	228	229	230	231	232	233	234	235	236	237	238	239	240	241	242	243	244	245	246	247	248	249	250	251	252	253	254	255	256	257	258	259	260	261	262	263	264	265	266	267	268	269	270	271	272	273	274	275	276	277	278	279	280	281	282	283	284	285	286	287	288	289	290	291	292	293	294	295	296	297	298	299	300	301	302	303	304	305	306	307	308	309	310	311	312	313	314	315	316	317	318	319	320	321	322	323	324	325	326	327	328	329	330	331	332	333	334	335	336	337	338	339	340	341
			Mutation	M	R	H	G	D	I	S	S	S	N	D	T	V	G	V	A	V	V	N	Y	K	M	P	R	L	H	T	A	A	E	V	L	D	N	A	R	K	I	A	E	M	I	V	G	M	K	Q	G	L	P	G	M	D	L	V	V	F	P	E	Y	S	L	Q	G	I	M	Y	D	P	A	E	M	M	E	T	A	V	A	I	P	G	E	E	T	E	I	F	S	R	A	C	R	K	A	N	V	W	G	V	F	S	L	T	G	E	R	H	E	E	H	P	R	K	A	P	Y	N	T	L	V	L	L	D	N	N	G	E	I	V	Q	K	Y	R	K	I	I	P	W	C	P	I	E	G	W	Y	P	G	G	Q	T	Y	V	S	E	G	P	K	G	M	K	I	S	L	I	I	C	D	D	G	N	Y	P	E	I	W	R	D	C	A	M	K	G	A	E	L	I	V	R	C	Q	G	Y	M	Y	P	A	K	D	Q	Q	V	M	M	A	K	A	M	A	W	A	N	N	C	Y	V	A	V	A	N	A	A	G	F	D	G	V	Y	S	Y	F	G	H	S	A	I	I	G	F	D	G	R	T	L	G	E	C	G	E	E	E	M	G	I	Q	Y	A	Q	L	S	L	S	Q	I	R	D	A	R	A	N	D	Q	S	Q	N	H	L	F	K	I	L	H	R	G	Y	S	G	L	Q	A	S	G	D	G	D	R	G	L	A	E	C	P	F	E	F	Y	R	T	W	V	T	D	A	E	K	A	R	E	N	V	E	R	L	T	R	S	T	T	G	V	A	Q	C	P	V	G	R	L	P	Y	E	G
		STOP	*	-1.71964	-0.2305	-1.08737	-1.47824	-1.36152	-1.50577	NaN	-0.198811	-0.163084	-1.43877	-1.60917	-2.35078	-1.33577	-1.10413	-1.58802	-1.47272	-1.77517	-1.42867	-1.38686	-0.519909	-0.635257	-1.8584	-1.33577	-1.51548	-1.10811	-1.50931	-1.67106	-1.63685	-1.50102	-0.302012	-1.40199	-1.26839	-1.15807	-1.48428	-2.08382	-0.929023	-0.721344	-1.59354	NaN	-0.566094	-1.66846	-1.23463	-1.47568	-2.46746	-1.54645	-0.506774	-0.712639	-1.6952	-1.41591	-1.72736	-1.7446	-1.55685	-1.61537	-1.10903	-1.81727	-1.28571	-1.02845	NaN	-0.254478	-0.104674	-1.16765	-1.03049	-0.485025	NaN	-1.97766	-1.57133	-0.480158	-1.72215	-1.56356	-1.43341	-0.350048	-1.45621	-1.36659	-0.66339	-1.30133	-1.82296	-1.26338	-1.62884	-1.44355	-1.84551	-1.59747	-0.762737	-0.568009	-1.30463	-0.125384	-1.66954	-1.60281	-1.35169	-1.92027	-1.68099	-0.268026	-0.768117	-0.708868	-1.7193	-2.04817	-1.76227	-0.537087	-2.32188	-1.74539	-1.81188	-1.82578	-1.94645	-1.87073	-2.22907	-0.833623	-1.31017	-1.62109	-0.628008	-0.282688	-1.35169	-1.53355	-0.997579	-0.612406	-2.33334	NaN	NaN	NaN	NaN	NaN	NaN	NaN	NaN	NaN	NaN	NaN	NaN	NaN	NaN	NaN	NaN	-0.961047	NaN	-0.370131	-0.695474	-2.37328	-1.7146	-1.60995	-0.443507	-0.575922	NaN	-2.56962	-0.944401	-1.64507	-0.128889	-0.722167	-3.50156	-2.00421	-2.1937	-0.21048	-1.94124	-1.0108	-1.57885	-1.82452	-0.475669	-1.9578	NaN	-0.459449	NaN	NaN	-0.613471	-1.79315	-0.703753	-0.643454	-1.9334	-2.01054	-0.597211	-1.34148	-1.9334	-1.76706	-1.78371	-0.362136	-1.93458	-0.340469	-1.39926	-0.174801	-0.379588	-1.24678	-0.132248	-2.68117	-1.35614	-0.591274	-1.59122	-1.75938	-0.287795	-1.05323	-1.34025	-1.25271	-2.24243	-0.521123	-0.0843624	-0.995393	-0.541005	-1.94716	-0.252124	NaN	-2.81673	-0.388456	-1.70983	-0.350743	-0.77145	-2.48104	-1.8531	-1.56768	-3.25051	-0.560563	-2.25927	-1.48674	-1.74187	-0.148235	-1.40626	-2.76884	-1.4606	-0.347559	-0.481773	-1.79587	-1.20985	-1.59347	NaN	NaN	-0.844097	-2.20283	-1.98523	-1.57766	-1.32473	-1.53722	-2.13966	-1.00482	-1.41552	-0.304383	-2.11344	NaN	-1.86393	-1.54133	-1.56682	-1.54583	-1.57068	-1.79995	-1.76806	NaN	-1.39825	-1.40101	-1.37589	-1.39422	-1.2384	-0.515092	-0.504566	-1.70983	-0.443779	-0.640284	-0.527741	-0.995393	-1.38575	-1.57682	-0.627115	-0.670157	-1.40247	-0.548921	-0.633698	-1.41886	-1.92949	-0.579999	-0.397553	NaN	-1.44032	-1.09506	-1.92873	-2.78287	-1.3038	-1.58864	-1.93946	-0.35347	-1.33065	-0.24215	-1.26201	-2.83424	-0.584578	-1.4841	-0.390935	-2.15016	-0.499599	-1.57314	-0.903968	-1.51239	-0.840019	-0.972102	-2.26745	-0.785148	-0.289645	-1.6482	-0.617207	-4.11128	-1.33615	-0.941872	-1.6174	-2.39138	-1.71555	NaN	-1.49361	-0.728944	-0.540739	-1.47692	-1.66761	-0.454362	NaN	-0.213296	-1.77421	-2.4946	-0.0931596	-1.50304	-1.06151	-1.05384	-1.40093	-0.109634	-0.787686	-1.51239	-0.460051	-0.760776	-1.58831	-1.40137	-0.55302	-1.7547	-1.60662	NaN	NaN	-1.39474	0.0890566	0.323903	0.197102	0.329906	0.248264	-0.204111	0.10408	-0.336271	0.105374	-0.727367	-0.44747	0.374888	0.414063	0.472408	0.361577	0.347214
Hydrophobic	Aromatic		F	NaN	NaN	-0.46197	NaN	-1.63685	-0.463322	NaN	-1.2169	0.214013	-1.32391	-1.153	-1.34959	NaN	-1.34959	-1.34959	-1.78858	-1.59354	-1.38991	-1.87333	-0.291393	-1.7958	-1.48263	-1.12412	-1.39778	-0.254809	-0.875456	-0.929023	-1.23268	-0.601774	-1.27462	-0.722128	-0.67718	-0.683091	-1.42443	-1.658	-0.801307	-0.595654	-0.498342	NaN	-1.58565	-0.201546	-0.538444	-0.596975	-0.749004	-0.917586	-1.41162	-0.773355	-1.22807	-0.0357991	-1.35837	-1.20817	-1.42867	-1.05525	-1.13656	-0.298432	-1.92782	0	-1.16765	-1.23268	-0.0757662	-0.176006	-0.355478	-1.54587	NaN	-0.443758	-1.34959	-0.165093	-1.3003	-0.493122	-0.400781	-0.493486	-1.01702	-0.255808	-1.3075	-0.592897	-1.32456	-0.963904	-0.566585	-0.759058	-1.5257	-1.98423	-0.678236	-1.38462	-1.97218	-0.728077	-0.621414	0	-1.00334	-0.690378	-1.72587	-0.309721	-1.5982	-1.27471	-1.62562	-3.65659	-0.791076	-0.928579	-1.7766	-1.46651	0	-0.331474	-0.251933	-2.26023	-1.59104	-1.64034	-1.12015	-1.57677	-1.81652	-0.656522	-1.26102	-1.68099	-0.182229	-2.02315	-0.899489	NaN	NaN	NaN	NaN	NaN	NaN	NaN	NaN	NaN	NaN	NaN	NaN	NaN	NaN	NaN	NaN	-2.08115	NaN	-1.21283	-2.25247	-0.33619	0.0861631	-1.90705	-0.681038	-0.626292	NaN	-0.301119	-2.03318	-0.131812	-0.772897	-0.451691	-1.51952	-1.95294	-1.29589	-0.936102	-1.51553	0.0611652	-1.33026	-0.680056	-0.930154	-1.99591	NaN	NaN	NaN	NaN	-0.995315	-0.619307	-1.83958	-0.347924	-0.295968	-0.345376	-0.63761	-1.68099	-2.21732	NaN	-1.12015	-0.254808	-2.39174	NaN	-0.351545	-1.76286	-1.87697	-1.90279	-0.388198	-1.43379	-1.12643	-1.27371	-1.43766	-1.57368	NaN	-0.497257	-0.255089	-0.549908	-1.14943	-0.336517	-1.11069	-1.76286	-0.0827772	-2.19144	-0.385715	-1.63213	-1.34025	-1.5495	-0.684143	-1.37073	-1.51766	-0.464787	-0.899225	-1.26816	-2.30938	-1.4606	-1.84419	-1.51226	NaN	-0.457105	-1.52064	-1.81078	-1.21372	-0.308558	-0.425551	-0.594742	-1.69899	-1.59347	-1.4606	-1.48674	NaN	-1.65478	-2.43735	0	-1.48674	-1.43379	-0.205842	-0.0334691	NaN	-0.0367773	0	NaN	-1.24678	-2.20851	-1.33046	-0.676803	-0.263564	-1.26599	0	-1.14943	-1.3922	-2.52934	-1.13993	-1.3851	-1.25507	-1.99675	-0.400645	NaN	-1.06027	-1.73658	-1.49042	-0.0516069	-1.79237	-0.0217845	-2.05128	-0.0112877	-1.51239	-1.52629	-0.452934	-0.326521	-1.8675	-0.989254	-1.0914	-0.657127	-2.55982	-0.596941	-0.995203	-1.99239	-0.723195	-0.26878	-1.4203	-1.13757	-1.91253	-0.803495	-1.77809	-0.986575	-0.525282	0	-1.3632	-0.438681	-0.292968	-1.26734	-1.59502	-1.61094	-0.563393	-0.206861	-2.69914	-0.158544	-0.344549	-0.102403	-1.48886	-1.42534	-1.46485	-1.0223	-0.383385	-0.316787	-2.2931	-0.166487	-0.283457	-0.997667	-0.297427	NaN	0	-1.34162	0	-0.195016	-1.14443	-1.91794	NaN	-0.224509	-0.426949	NaN	-0.428879	NaN	-1.07125	-1.9071	-1.77421	-0.742829	-0.975985	-1.25486	-1.79734	-1.16	0.0970581	-1.27966	-1.31396	-0.153431	-0.414533	-1.22099	-0.229308	-0.506934	-0.376287	-0.605459	-0.46247	-0.811099	-0.106516	-0.222741	-0.101394	-0.0666926	-0.36612	0.13923	-0.0720126	-0.210385
			W	NaN	NaN	NaN	NaN	-1.76674	NaN	NaN	-0.211394	NaN	-1.32878	-1.1151	NaN	-1.08737	-0.852584	-1.63685	-0.946707	-1.13656	-1.43814	-1.15485	-0.607591	-1.88709	-3.09228	-1.38991	-3.41236	-1.69938	-0.81019	-1.81727	-1.2169	-0.641989	-1.69938	-1.08169	-1.65274	-0.539701	-1.80299	-1.3075	NaN	-1.16765	-0.996969	-1.16765	-1.45373	-1.16765	-1.72967	-0.525659	-0.673358	-1.41591	-1.26338	-0.979545	-1.51548	-0.497709	-1.09859	-1.12858	-1.32878	-1.2169	-2.13385	NaN	NaN	NaN	NaN	-1.42867	NaN	NaN	-0.996969	-2.67441	-0.852584	-1.32878	NaN	-0.657761	-1.3003	-0.377817	-0.435446	-0.764227	-1.2358	-0.721344	-1.56008	-1.2169	-1.3182	NaN	-0.507247	-1.64482	-1.2169	-1.4496	-0.98514	-1.51107	-1.36707	-1.53727	-0.839829	-0.366863	NaN	-0.0600617	NaN	-0.169266	-1.50212	-1.44825	-2.7358	NaN	-1.19678	0	-1.50212	NaN	-1.17209	NaN	-1.81188	-3.52688	-1.80254	-2.07294	NaN	NaN	-1.70609	NaN	-1.23631	NaN	-0.592157	NaN	NaN	NaN	NaN	NaN	NaN	NaN	NaN	NaN	NaN	NaN	NaN	NaN	NaN	NaN	NaN	NaN	NaN	-2.63617	NaN	NaN	NaN	-1.23245	-1.48802	-1.23245	0	-0.410968	NaN	-1.28867	NaN	-0.557709	0	-2.21732	-1.39145	-1.60281	NaN	NaN	-3.02629	-0.84144	-1.78371	-1.64507	-1.22073	-1.49038	NaN	NaN	NaN	NaN	-1.58115	NaN	-1.32073	NaN	-1.31017	-1.39145	-0.549499	-1.50212	NaN	-2.28731	-1.06423	-0.743525	-2.06919	-1.14943	NaN	0	-1.11069	NaN	-0.171214	NaN	-0.680369	-1.44536	-2.56942	-1.24844	NaN	-0.786468	-1.40626	-2.05128	NaN	-0.438816	NaN	-1.37794	-1.56165	-1.68807	-1.37794	-1.28743	NaN	-0.617157	-1.16345	NaN	-1.98754	-0.701376	-0.564028	-1.2384	NaN	NaN	-0.963084	-1.97829	NaN	0	-2.01507	NaN	-1.4606	-0.678833	NaN	-1.30316	NaN	-1.60907	-1.14943	-0.979447	NaN	NaN	-1.4247	-0.278295	-0.844097	NaN	NaN	NaN	NaN	NaN	-0.341319	NaN	NaN	-1.01707	-1.35467	-2.00134	-1.83423	-1.48674	NaN	NaN	-1.00322	-1.14184	-1.14184	-1.26055	NaN	-1.63213	-0.48035	-1.28743	-1.23277	-1.23277	-1.95967	-0.576566	-1.88346	-0.640096	-1.40626	NaN	NaN	NaN	-0.331234	-1.94481	-1.89293	NaN	-1.59357	-1.04608	NaN	-1.06151	NaN	-1.99762	-1.15798	-0.397338	NaN	NaN	NaN	NaN	-0.6439	NaN	-0.490718	-1.24402	NaN	NaN	-0.706244	-1.98715	-2.16502	NaN	-0.537759	NaN	-1.94481	-0.516452	-0.652759	-0.139888	-0.989254	-1.71899	NaN	NaN	-0.475482	-1.12716	-1.39029	-0.463884	NaN	-1.38694	-0.288312	-1.01419	-1.35517	-0.752377	NaN	NaN	-1.0914	-1.37909	0	-1.10591	NaN	NaN	-0.742829	NaN	-1.8126	NaN	NaN	-0.919639	-0.264674	-1.73098	-1.04608	-1.60662	-1.29697	-0.475482	NaN	-0.755522	-0.48246	-1.00183	-0.578027	-0.729823	-0.511737	-0.878705	-0.656534	-0.463884	-0.340521	-0.691296	-0.24189	-0.110324	-0.213123	-0.0141818	-0.310406	-0.198761
			Y	-0.929023	NaN	-0.232504	-1.87333	-0.568591	-1.45219	NaN	-1.13302	0.343645	-0.457216	-0.328355	-1.10597	-1.75939	-2.08382	-1.83145	-1.40947	-1.49626	-2.1831	-0.46292	0	-1.49029	-1.22876	-1.70954	-1.08301	-1.19616	-0.18088	-0.776095	-0.751265	-0.518376	-1.18441	-1.27536	-0.71789	-0.320776	-1.10827	-2.67441	-0.35582	-0.446081	-4.79471	NaN	-1.06088	-0.929023	-1.36128	-0.342369	-0.739192	-1.45683	-1.75518	-0.593655	-0.938273	-0.00549428	-1.1216	-1.4685	-1.6045	-0.542044	-1.54873	-1.78858	NaN	-0.198935	NaN	-1.51987	0	-0.111656	-1.69938	-2.15035	NaN	-1.46605	-1.78858	0	-0.505378	-0.267504	-0.246941	-0.841589	-1.18559	-0.0842283	-0.76291	-0.644359	-2.60564	NaN	-0.247207	-1.38064	-1.19879	-1.56572	-0.496805	-1.57133	-1.49428	-1.00409	-1.52296	-0.305935	NaN	-0.262373	-1.31017	-0.23241	-1.2925	-0.779493	-1.75987	-0.421259	-2.65832	-0.922285	-2.15198	NaN	-0.505325	-0.766176	-1.29589	-1.73077	-1.74715	-1.59203	NaN	-0.411591	-2.98106	-0.702851	-0.416606	-2.4355	-0.00545436	-1.49333	-0.740156	NaN	NaN	NaN	NaN	NaN	NaN	NaN	NaN	NaN	NaN	NaN	NaN	NaN	NaN	NaN	NaN	-2.36987	NaN	-2.69153	-1.80067	-1.70039	-0.526006	-2.11374	-0.511342	-0.502003	NaN	-0.846779	-1.49038	-0.277013	NaN	0	-1.6961	-2.58073	-1.88035	-0.823261	-2.16196	0	-1.72341	-0.6701	-0.570389	-3.01873	NaN	-2.64725	-1.17209	-0.740156	-1.10533	-1.74926	-1.45437	-3.96458	-2.5585	-1.90705	-0.56933	-0.369663	-0.339745	-2.39031	-0.576939	0	-1.36346	-0.718202	-2.02417	NaN	-1.81617	-0.237006	-0.0584336	NaN	-0.851679	-1.72949	-1.67025	-1.46719	-1.29533	-1.97298	-1.4606	-2.18286	-1.65478	-0.0974114	NaN	-1.31862	0	-1.04516	0	-0.979447	-1.70209	NaN	-0.382612	-1.23419	-2.30107	-0.627279	-0.869861	-1.4606	-2.53737	-1.53722	-2.93709	-1.30004	NaN	-0.543381	-1.46938	-0.412486	-0.611058	-0.349464	0	-1.50382	-1.76286	-2.16853	-2.37537	-0.353397	NaN	-0.999877	-1.74187	-0.183219	-0.254372	NaN	-0.963084	0	-0.913748	0	-0.0310474	NaN	-0.168198	-1.57607	-1.87914	-1.65328	0.21337	-2.26487	-0.387544	-0.235685	-1.90279	-1.70828	-1.29714	-1.54074	-2.22551	-1.4428	-0.365194	-1.13031	-0.582681	-1.54542	-1.69899	0.148284	-1.7503	-0.38641	-1.36234	0	-1.47692	-1.32025	-1.61954	-0.150807	-1.56516	-0.856698	-1.62596	-1.64504	-1.73694	-0.242498	-2.57842	-1.90633	-0.902958	-0.217331	-0.337849	-0.6157	-1.56708	-1.73098	-0.456409	-0.651163	-1.25904	-0.042984	-1.35517	-2.2867	-1.08957	-0.315078	-1.99165	-2.72702	0	-0.231271	-1.63235	-2.38193	-0.279752	-0.136531	-2.0391	-1.30935	-0.364053	-2.43844	-0.252974	-0.721654	-1.76644	-0.839635	-0.140707	-0.323949	-0.267816	-1.69474	-0.822686	-2.68985	-0.617082	0	-1.03486	-1.61439	-1.03824	-1.61954	-0.639409	-0.3098	-0.370737	-1.10591	-1.29451	-1.39163	-1.45511	-0.591973	-0.603417	-1.39861	-1.03609	-0.822051	-1.50035	NaN	-1.168	-0.0981583	-0.272749	-1.30266	-0.282641	-0.786842	-0.244896	-0.438392	-0.402539	-0.706557	-0.0430042	-0.272623	-0.0955443	-0.119695	-0.403011	0	-0.241591	-0.253728
			P	-1.83615	-1.37998	0.412073	-1.61266	-1.72345	-1.73428	NaN	-0.57122	-0.3618	0.0336123	-1.65048	-0.925596	-1.45683	-1.2169	-1.28351	-1.1914	-1.49359	-1.54416	-1.89332	-1.348	-0.0979203	-0.978283	0	-1.22671	-1.3224	-0.690586	-1.03958	0.0962039	-0.352994	-1.27755	-1.43212	-0.323532	-1.21133	-2.09389	-0.740656	-0.562148	-1.34298	-1.38235	-0.378469	-1.73358	-1.34443	-1.68571	-0.867998	-1.14358	-1.46996	-1.39198	-0.996513	-1.67054	-0.394087	0	-1.56101	-1.3626	-1.58642	-0.653494	-1.22325	-1.43499	NaN	0	-1.53727	-2.35078	-0.256067	-1.55442	-1.09313	-1.5286	-0.970396	-0.431079	-1.04615	-1.43855	0	-0.818743	-1.08993	-1.72646	-1.86503	-1.26926	-1.15341	-1.00479	-1.23714	-0.174405	-1.5332	0	-1.62265	0.335004	-1.33411	-1.38033	-1.54465	-1.94881	-1.90705	-1.32596	-0.894431	-1.00561	-1.35169	-1.61583	-1.18219	-1.49972	-1.88802	-2.14597	-1.91273	-2.11425	-2.30462	-1.88345	-0.74913	-0.531298	-1.56536	-1.97102	-2.32789	-0.56066	-1.47084	-0.60589	-1.83958	-1.41455	0	-2.1593	-1.51795	-0.494618	NaN	NaN	NaN	NaN	NaN	NaN	NaN	NaN	NaN	NaN	NaN	NaN	NaN	NaN	NaN	NaN	-2.01307	NaN	-1.69944	-2.0714	-1.99605	-1.73223	0	-2.24448	-1.8168	0	-1.57238	-1.49363	0.0331825	-1.31017	-1.85327	0	-1.69256	-1.82116	-1.27298	-1.47851	-2.12958	-2.02113	-0.891151	-0.237583	-1.85494	0	-2.41068	-2.21732	-1.59203	-1.73322	-1.78903	-0.783362	-1.52525	-1.45559	-1.77303	-1.51314	-1.60281	-1.74053	-1.80326	-1.67337	-1.33596	0	-1.61294	-1.3922	-0.991445	-1.53821	-1.35467	-1.44728	-0.679777	-1.87046	-1.50875	-1.6561	-1.30878	-2.33699	-1.79655	-1.60728	-1.50261	-0.923694	-0.917167	-0.457105	-1.81752	-1.37218	-0.0766167	-1.60018	0	-0.889224	-1.87046	-0.882158	-0.405991	-1.0589	-1.60539	-1.39825	-1.60207	-0.753034	-1.10402	-0.792876	-2.06204	-0.590258	-1.75938	-1.15794	-1.83476	-1.38153	-1.48674	-1.71599	-1.67025	-0.925209	-1.79315	-0.760172	-1.15212	-0.541375	-0.786394	-1.51436	-1.60616	-1.47375	-1.70622	-1.20206	-2.19144	-1.50503	-1.16345	-1.23116	-1.12383	-0.879347	-1.61265	-1.17167	-1.82843	-1.61059	-1.5919	-1.60241	-1.48026	-1.69899	-1.47676	-0.349831	-0.653554	-1.48908	-1.6435	-1.57899	-1.55923	0.231111	-1.82297	0.214943	-1.59739	-1.54316	-1.56657	-1.55285	-1.55423	-0.989254	-0.905054	-1.68657	-0.758218	-0.922166	-0.69448	-1.48788	-1.31862	-1.42005	-1.70691	-1.17366	-1.43701	-1.02297	-1.72928	-1.49225	-0.654488	-1.18766	-0.879964	-1.64188	-1.2143	-1.9003	-1.37488	-1.10591	-2.65271	-1.66699	-1.23311	-1.96683	NaN	-1.92642	-0.385202	-1.61586	-1.56708	-1.07376	-1.34648	-1.04958	-1.36728	-1.65135	-1.43701	-0.587143	-1.9117	-1.72131	-0.609555	-1.00235	-1.46138	-1.64504	0	-1.63394	-1.66075	-1.90067	-1.8973	-1.26053	-1.13366	-1.49124	-1.49447	-1.82144	-1.1746	0.24641	-1.11306	-1.32927	-0.986898	-1.83666	-1.43626	-1.66699	-1.39085	-1.19577	-1.21496	-0.758528	-1.98142	-1.16467	-0.0839328	-0.711399	-0.0812597	-0.447464	-0.549627	-0.0674447	-0.289285	-0.523089	0	-0.454843	0.0553862	0.213078	-0.0304824	0	0.214633	0.0672409	0.00729966
		START	M	0	NaN	NaN	-1.2169	-1.72967	-0.575118	NaN	-1.44127	0.0591065	-0.273672	-2.53671	-0.657761	-0.996969	NaN	-1.3182	-1.84551	-0.296877	-0.256147	-1.27462	-1.63685	-0.205673	0	-0.790973	-1.43499	-0.382007	NaN	-0.81567	-0.348991	-0.230225	-0.486144	-1.42867	0.0263672	-0.291808	-1.34959	NaN	NaN	-0.412216	-0.971061	NaN	-0.723373	0	-0.424139	-0.216687	-0.548764	0	-0.292598	-0.276608	-1.39778	0.0520075	-1.25036	-1.95454	0	-1.66846	-0.287966	-1.2169	-0.0535223	NaN	-0.852584	NaN	NaN	NaN	-0.764227	-1.44752	NaN	-0.863592	0	-0.731189	-1.1112	-0.330866	-0.119312	-0.232504	0	0	-0.391989	-0.296716	NaN	-0.0447261	-0.0409792	-0.635627	-1.33577	-2.0964	-0.213607	-1.45683	-0.250648	-0.504903	-0.629586	NaN	-1.00334	0.213893	-1.17209	NaN	-0.99579	-0.207487	-1.14657	-2.5585	NaN	-1.45437	NaN	-0.224462	NaN	-1.58115	-0.182931	-1.66058	-3.28135	-4.69647	NaN	-1.76945	-1.22661	-0.502901	-1.83958	-1.72587	-0.158755	-0.348999	-0.045617	NaN	NaN	NaN	NaN	NaN	NaN	NaN	NaN	NaN	NaN	NaN	NaN	NaN	NaN	NaN	NaN	-0.614729	NaN	NaN	-0.454	-0.170536	0.181979	-1.40435	-1.63463	-1.63463	NaN	-0.579608	NaN	-0.0983114	NaN	-1.48446	-1.35169	NaN	-0.152473	-0.253136	NaN	-1.20025	-1.9334	-2.04817	-0.423736	-1.24071	NaN	-0.860423	NaN	0	-0.27709	-0.238976	NaN	-0.0653277	-1.15685	-0.402367	-1.59635	-2.1937	NaN	-1.88035	-1.53665	-0.946272	-1.09729	-1.43379	-0.178819	-1.48674	-1.58559	NaN	NaN	NaN	0	-0.442607	-1.59032	-1.99675	NaN	-0.68937	-0.438816	-1.83423	NaN	-1.51226	NaN	-0.92898	-1.57368	0	-1.14943	NaN	-1.17417	-0.403932	-0.755718	-0.577746	-1.27945	0.309481	0	0	-1.40626	-0.010974	-1.18625	0	-0.979447	-1.30316	-1.969	-1.94088	-0.374704	-1.0555	-1.39926	-1.16806	NaN	-1.49531	NaN	-1.13031	NaN	NaN	-1.20151	-1.22629	NaN	NaN	-0.66318	-0.743525	-1.06972	NaN	-0.743525	NaN	-0.949672	-2.25927	0.189653	-6.32736	-0.795798	-2.20851	-1.02614	NaN	-1.86393	-1.04098	-0.540815	-0.291862	NaN	-0.278955	NaN	-1.11069	-0.743525	-0.969681	-1.33381	0	-1.94088	0.224959	-0.0449779	-0.5836	NaN	-1.11873	-0.38331	-1.39474	-0.220142	-0.746321	-0.265974	-0.742829	NaN	-0.497745	-0.183062	-1.54685	-0.0657489	-0.311628	-1.18766	-0.198761	NaN	-0.558285	NaN	-1.27966	-0.166266	-1.11661	NaN	0.175394	-0.145983	-1.60228	-1.45804	NaN	-1.24142	-0.340521	NaN	0.00348489	-0.0278485	0.0131227	-2.47591	-1.46969	-0.208405	-1.54003	-0.300788	-0.295573	NaN	-1.5825	-0.767919	-1.15462	-2.0596	NaN	-2.32498	-1.42534	-0.936387	-1.168	-2.00805	-0.0663647	NaN	-1.02632	0.00521775	NaN	-1.168	NaN	-0.264342	-1.56708	-1.20687	-0.226881	-0.0385751	-0.193613	-0.669297	-0.17518	-0.00483849	-0.814863	-0.518885	-0.070437	-0.475482	-0.506328	-0.201637	-0.681517	-0.176407	-0.244381	-0.793355	-0.618656	-0.282005	-0.11396	0.0364678	-0.0582979	-0.351166	0.138406	-0.0973307	-0.174602
	Non-Polar Aliphatic		I	-0.190427	-0.202675	0.229123	-0.929023	-1.48608	0	-0.00825075	0.0657412	0.269109	-0.209389	-1.3021	-0.202106	-0.174405	-2.3035	-0.385499	-1.43247	-1.60177	-0.404741	-0.646014	-1.29449	-1.2455	-0.26282	-2.11726	-1.09673	-0.111233	-1.14183	-0.715989	-0.73965	-0.346827	-1.62615	-0.262701	0.0862879	-0.39664	-0.781135	-1.6045	-0.845737	-0.426663	0	-1.05853	-1.64665	-0.148123	0	0.031634	-1.85483	-0.310494	-1.67365	-0.587317	-1.42199	-0.128612	-1.03909	-1.50221	-0.158209	-1.6045	-0.777161	-0.190637	-0.0258612	-0.146603	-1.46605	-1.12412	-0.403261	-1.02845	-0.604367	-1.42443	-1.81727	0	-0.165041	-0.690586	-1.12437	-0.750492	-0.0500015	-0.480979	-0.275328	-0.0899351	-0.85488	-0.602389	-1.71628	-0.637512	-0.401444	0	-1.49626	-1.43625	-0.0371758	-1.48628	0.168796	-1.05853	0	-0.27332	-0.355899	-0.542822	NaN	-1.29948	-0.588361	-0.405396	-2.5251	-0.920545	-0.585218	-1.76227	-1.55739	-0.397447	-0.461359	-2.36759	-0.0673613	-0.802293	-1.81536	-2.27186	-0.667366	-3.22225	-1.17543	-0.961398	-1.74345	-3.30521	-0.222977	-1.75506	-1.72587	NaN	NaN	NaN	NaN	NaN	NaN	NaN	NaN	NaN	NaN	NaN	NaN	NaN	NaN	NaN	NaN	-1.40027	NaN	-0.633507	-3.23401	0	0	-2.13995	-2.06942	-1.7011	NaN	0	-2.5674	-0.317989	NaN	-1.95294	-1.4155	-1.92027	-0.772897	-1.20485	-0.664886	-1.75728	-0.691595	-1.8644	-0.0768738	-1.71945	NaN	-0.476369	-2.21732	-0.0720086	-1.17797	0	-1.45115	-0.621846	0	0	-2.33716	-2.05438	-1.63463	-1.60281	-0.211765	-1.67706	-1.2927	-1.62065	0	-1.0555	-0.61032	-1.57766	-1.53722	-1.969	-0.266256	-1.62797	-1.53487	-3.68126	-1.76286	-0.947634	0	-0.0597879	NaN	-1.33882	-1.53722	-2.01507	-2.10465	-0.354628	-1.81617	-1.08364	-1.72487	-0.445568	-0.976058	-0.362755	-1.50261	0.198387	-0.0708442	-0.256494	-1.53227	-1.34876	-0.87703	-0.193046	-2.01507	-1.11069	-1.20402	-0.454624	-0.368274	-0.860032	-1.25271	-0.403792	-1.56165	-0.33372	-1.57766	-0.394995	-0.812665	-1.4446	-1.55992	-1.18996	-1.969	NaN	-0.09631	-1.82422	-0.331371	-1.60907	-0.51814	NaN	-1.27945	-0.674903	-0.551514	0	0	-1.79587	-0.935957	-1.27945	-2.27046	-0.742402	-0.0953769	0.0765871	-2.05128	-1.03142	-1.36969	-1.66597	-1.05837	-1.78586	-0.610648	-0.275702	-1.37434	0	-1.34876	-0.979447	-1.29267	-1.50304	-1.168	-1.50889	0.17571	-1.07447	-1.79255	0	-1.34006	-1.02391	-1.26313	-1.61471	-0.476396	-0.548447	NaN	-0.291423	-0.694386	-1.0223	-0.614762	-1.40247	-0.671864	-0.545411	-0.589865	0	-1.61954	-1.43393	-1.01999	-1.32734	-1.10421	-0.325421	-2.21411	-0.458273	-0.426366	-0.138353	-1.29697	-2.55052	NaN	-1.55363	-0.516624	-0.572195	-1.35296	-0.106731	-1.61094	-0.985007	-2.2578	NaN	-0.737665	-1.34299	-0.660716	-1.41015	-0.849649	-0.25129	NaN	-0.128578	-0.104952	-1.05576	-1.29123	-1.27966	-1.01041	-1.78196	-0.446036	-0.34774	-0.424011	-0.525884	-0.701627	-0.311422	0.167317	-0.261753	-1.18766	-0.256461	-0.344913	-0.187133	-0.346779	-0.308751	-0.226069	-0.305389	-0.683926	-1.03111	0.130534	-0.242416	0.0327455	-0.0789321	-0.518885	0.185067	-0.0198157	-0.103649
			L	-0.318486	-2.05847	0.200833	-1.85947	-1.57133	-0.589508	NaN	-0.364009	-0.144269	-0.257991	-1.63685	-1.34369	-0.448103	-1.32878	-0.610892	-1.28836	-1.12169	-0.749621	-1.46255	-1.44752	-1.13236	-0.68892	-0.373742	-1.00869	0	-0.555018	-0.924376	-0.67813	-0.432733	-1.17488	-1.14249	0	-0.32716	-1.53294	-1.25581	-0.303368	-0.511052	-0.641901	-1.50221	-1.14987	-0.247427	-0.402189	-0.299661	-0.791427	-0.0893902	-1.86938	-0.510035	-1.44291	0	-0.527821	-1.83273	0.237562	-1.41756	0	-0.586488	-0.447034	-0.0576091	-0.275906	-1.44127	NaN	-1.08737	0	-0.880453	-1.32878	-0.555397	-0.515766	-0.488042	-1.17563	-0.505637	-0.101565	-0.266841	-0.42952	-0.025617	-0.640563	-0.225581	-1.45019	-0.333366	-0.195331	-0.674654	-0.439168	-1.54813	-0.152266	-1.43444	-0.285618	-0.678907	-0.767269	-0.0475749	-1.27551	-0.26458	-2.46921	-1.77231	-1.06649	-0.325792	-1.64004	-1.85555	-0.942337	-0.509596	-1.73967	-0.539471	-0.386654	-2.30782	0	-2.0339	-1.6586	-1.63718	-0.443629	-0.727865	-1.57473	-0.417957	-0.770971	-0.79586	-0.0926031	-2.22203	-0.795371	NaN	NaN	NaN	NaN	NaN	NaN	NaN	NaN	NaN	NaN	NaN	NaN	NaN	NaN	NaN	NaN	-1.33305	NaN	-2.15557	-1.8469	-0.106845	0.157271	-0.810405	-1.0069	-1.77761	-0.162577	-0.459496	-1.76633	-0.250949	-0.186462	-2.14397	-0.499943	-1.62873	-0.554473	-0.359161	-1.8891	-1.51267	-1.4036	-1.939	-0.248734	-2.0013	-0.175172	-1.77231	-2.24079	-0.065558	-0.663136	-0.407672	-0.777372	0	-0.987191	-0.410668	-1.98597	-3.0661	-2.58073	-1.9395	-1.83039	-1.48098	-0.416577	-1.68258	-0.835158	-0.186019	-1.64224	-2.71305	-1.49957	-1.32625	-0.408232	-1.47462	-1.71864	-1.78357	-1.60907	0	-0.897335	-0.93888	-0.468386	-1.75123	-0.177782	-1.76286	-1.79723	-0.661515	-1.30834	-0.359202	-1.3438	-0.91256	-0.961304	-0.542991	-1.17887	0.170805	-0.0791231	-0.297133	-1.7539	-1.76286	-1.5173	-0.664649	NaN	-0.371314	-1.60165	-1.76766	-0.703426	-1.24844	-1.71137	-0.963084	-1.35719	-0.555637	-3.11655	-1.66374	-1.51226	-1.73764	-1.30346	-0.663597	-1.69899	-2.50522	-0.487835	-1.16806	-1.83423	-2.39174	-0.52994	-1.94088	-0.519313	-2.51487	-0.421573	-0.56507	-1.12218	-1.95733	-0.505331	-1.37314	-1.57168	-0.725176	-0.733684	0	-1.39926	-1.44817	-0.430765	-2.68914	-1.25075	-1.32047	-1.15385	-0.728615	-1.61093	-0.5495	-1.00947	-1.03804	-2.43374	-0.66958	0	-1.61032	0	-0.706164	-0.192555	-0.110647	-0.747344	-0.650118	-0.712667	-1.14481	-0.54635	-0.447862	-2.52724	-0.276335	-1.12115	-0.456763	-1.65135	-1.10375	0	-0.463659	-2.11357	0.198472	0	-0.813859	-1.6524	-2.03652	-1.09698	-0.665192	-1.49361	0	-0.212139	-0.0839867	-0.573852	-1.65871	-0.898539	-1.23571	-0.675025	-0.266077	-1.63942	0	-1.12296	-1.61381	-1.45347	-0.477238	-0.622705	-1.26399	-0.493297	-1.41451	-0.918381	-0.0471442	-0.230001	-1.23237	0.0787865	-1.93946	-2.11596	-1.17789	-0.355811	-1.59211	-1.38401	-0.143854	-0.419256	-0.815435	-0.412347	-0.633396	0	-0.936387	-0.710901	-0.303598	-0.893641	-0.407556	-0.360567	-0.544033	-0.208162	-0.369017	-0.575079	-0.406218	-0.133085	-0.153511	-0.0408124	0	-0.142737	0.170017	0.0527051	-0.0531016
		Small	V	-0.285862	-1.27238	0.158168	-0.286828	-0.59374	-0.131408	-1.2169	-0.356528	-0.38451	-0.349555	-0.580271	-1.5286	0	-0.329741	0	-0.127328	0	0	-1.58953	-1.44752	-0.659283	-0.613785	-0.981918	-0.745526	-0.172353	-1.3075	-1.03419	-0.120348	-0.247736	-0.380329	0	-0.159404	-0.158363	-1.68657	-0.149601	-0.59414	-0.47503	-0.250326	-0.100933	-0.622909	-0.245288	0.0897276	0	-0.650132	-0.445853	-1.70548	-0.386041	-1.01835	-0.523662	-0.95149	-0.662903	-0.373096	-0.559107	-0.835309	0	0	-0.232504	NaN	-0.319627	NaN	-1.57133	-0.872646	-1.62308	-0.227452	-0.268071	-0.132638	-0.764227	-0.58269	-0.469988	0.00418961	-0.259494	-0.166158	-0.194354	-0.471357	-0.470937	-0.144967	0	-0.081024	0.101819	-1.49775	-0.766341	0.0586353	-0.973403	0.148422	-0.255548	-0.316581	-0.412382	-1.46651	-0.333809	-0.316861	-1.42966	-0.763413	-0.484213	-0.793072	-1.54089	0	-3.04901	-0.506417	0	-0.923435	-1.88611	-0.239313	-1.6737	-0.677582	-0.783529	-1.32422	-1.81652	-0.708679	-0.293294	-1.78371	-2.04817	-0.213492	-2.14597	-0.19393	NaN	NaN	NaN	NaN	NaN	NaN	NaN	NaN	NaN	NaN	NaN	NaN	NaN	NaN	NaN	NaN	-1.26484	NaN	-2.10563	-2.22672	-0.540962	0.0494258	-1.962	-1.73039	-0.682106	-1.75506	0.0935628	-0.711909	-0.165903	NaN	-2.04817	-1.74539	-0.823261	-0.185261	-0.722952	-1.17056	-1.86234	0	-2.53253	0.0210163	-1.24469	NaN	-1.88483	-0.298347	-0.176614	-1.25023	-0.167807	-1.94273	-0.964488	-0.303171	0.103658	-1.94124	-0.518852	-0.200564	-0.919105	NaN	-1.89637	-1.64727	-0.255321	0.0177878	-1.01707	-1.50664	-0.159115	-1.48674	-0.0519986	-0.288091	-1.68096	-0.830465	-0.188532	-0.206317	-0.927986	-0.267157	0	-1.4606	-1.28743	-1.11069	-0.232267	-1.75357	-0.416769	-2.98561	-1.25507	-0.145683	-0.873823	-0.492401	-0.340723	-1.46311	0	-0.189068	-0.251858	-0.289514	-1.34876	-0.0834118	-0.44274	-0.122267	-1.66225	-0.316018	-1.62984	-0.372798	0.0327478	-1.78014	0	-0.397704	0	-0.173094	-1.63213	-0.152602	-0.230053	-1.02039	-1.10013	-0.241401	-0.213899	0	-1.56165	NaN	-0.859159	-0.784674	-0.634803	-3.13311	-1.4317	-0.344738	-0.52539	-0.519042	-0.569335	-0.534068	-0.0883372	-0.444378	-0.990686	0.04683	-0.486479	-0.244693	-0.534833	-1.41552	-0.303202	-0.27903	-0.616657	-0.168962	-0.341844	-0.481517	-0.102225	-1.33166	-1.18625	-0.345824	-0.885039	-0.884179	-1.73098	0.018455	-0.951316	-1.07546	-0.510555	-1.42534	-0.176758	-0.249323	-1.63377	-0.149903	-0.651029	-0.191007	-0.65096	-1.32512	-1.19411	-1.42835	-2.31161	-1.23304	-0.558285	-1.49361	-0.327143	-0.665265	-1.63377	-1.72643	-0.670891	-1.1861	-0.159862	-0.842735	-0.863806	-0.703535	-0.276876	-1.71899	-0.671823	-0.403876	-0.568758	-0.242549	-0.297269	-1.14401	-0.282444	-0.138663	-0.524898	-1.50186	-1.80117	-2.43531	-0.427953	-1.10757	-1.17789	-0.737665	-0.288312	-0.936387	0	-0.445842	-0.377489	-0.36666	-0.291605	-0.554662	-0.279683	-1.07718	-0.345679	-0.880414	0	-0.307147	-0.536362	-0.412413	NaN	-1.45511	-0.105926	-0.268114	-0.127288	-0.49367	0	-0.119462	-0.116609	-0.637224	-0.637049	0	-0.131029	0.0249969	-0.0377573	-0.306578	0.140036	-0.0883283	-0.118256
			A	-1.13302	NaN	-0.268424	0.0804128	-0.777513	-1.44628	-0.657761	0.051477	0.177025	0.172777	-1.25464	-0.161619	-0.330521	-0.54476	-0.537685	0	-0.562922	-0.607946	-1.54537	-1.21941	-0.280032	-1.72592	-0.966848	-0.784411	-0.518471	-1.0474	-0.390912	0	0	-1.01376	-0.618205	-0.432631	-0.0465878	-1.18354	0	-0.200737	-0.152465	-1.62308	0	-0.127707	-1.26338	-1.11986	-0.330119	-0.100114	-1.08194	-0.893241	-0.104635	-0.385934	-1.13125	-0.746609	-1.2269	-1.0747	-1.81727	-1.81727	-0.257176	-0.312784	-1.24046	-0.417141	-1.22124	-1.2169	-0.342581	-1.72967	-1.55101	-0.82986	-0.673887	-0.452969	-0.906533	-0.773688	-0.170684	0	-1.21235	-0.640309	-0.98437	0.053244	-0.410752	0	-0.195842	0	-0.338897	-0.825982	-1.24522	0.118326	-0.451358	-0.741235	-0.0186066	-1.47372	-1.49038	0.349355	0.31216	0	-1.58115	-0.429023	0.0270275	0	-1.11823	-0.699036	-1.68856	-0.839549	-0.512512	-2.46173	-1.00456	-0.943405	-0.64382	-1.13835	-1.58206	-0.733346	-2.65168	-0.876371	-0.478838	-1.98192	-1.10015	-0.0936639	-1.35538	0	NaN	NaN	NaN	NaN	NaN	NaN	NaN	NaN	NaN	NaN	NaN	NaN	NaN	NaN	NaN	NaN	-1.73669	NaN	-1.83171	-2.07568	-2.33716	-0.414085	-1.187	-1.31477	-0.57278	-0.403092	-0.717972	-1.79616	-0.0434226	NaN	-2.75796	-0.957903	-1.3833	0.0177093	-0.158381	-0.995575	-2.27186	-0.70739	-0.895181	-0.204715	-1.67765	-0.489828	-1.49206	-0.601757	-1.31017	-1.04454	-1.85911	-0.683806	-1.51952	-2.24079	-0.699507	-1.65801	-1.15578	-1.39554	-1.40632	-1.6961	-1.58084	-0.911591	-0.14402	-1.68441	-1.80402	-2.03324	-0.563464	-1.67706	0	-0.815355	-1.3347	-1.30565	0	-1.20597	-1.4629	-2.10465	-0.458243	-1.23687	-0.079369	0.0742476	-0.510605	-1.38575	-0.714082	-0.164712	-0.582012	0	-1.03112	-0.710012	-0.175462	-0.995808	-0.0659756	-0.0941938	-1.29446	0	-2.37537	0	-1.93143	0	-1.89637	0	-1.70189	-0.947124	-0.516631	-1.59085	-0.567234	0	-0.535076	0	-1.26327	0	0	-1.58485	-1.30768	-1.12917	-0.743525	-0.262329	-0.873823	-0.253368	-1.0905	-1.66039	-0.412965	-1.22629	-1.51046	0	-1.66349	-1.81536	-0.591284	-2.03776	-0.605266	-0.937488	-1.1783	-0.430494	-1.92193	0.116928	-0.654112	-0.353807	-0.480383	0.144468	-0.607182	-0.110029	-1.47809	0.0815767	-1.13569	-1.67952	-1.5294	0	-0.572636	-3.04735	-0.830449	-1.29647	-0.287493	0.175919	-1.63235	-1.69627	-1.00716	0	-1.63599	0	-0.439053	-0.750236	-0.721654	-0.203106	-0.331365	-1.31525	-1.43535	-1.98365	-1.83525	-3.08594	-1.71498	-1.22099	-1.82918	-1.64012	-1.30781	-0.799061	-0.165463	-0.516893	-1.26597	0.0100652	0	-1.34549	-0.979922	-1.20211	-0.957163	-0.297966	-0.285803	-1.70838	-1.14784	0	-0.808802	-1.74965	-0.625966	-2.02731	-0.972826	-1.89621	-2.0391	-1.46043	-0.667701	-1.27088	-0.493844	-0.4208	-0.840788	0	-0.274892	-0.188274	0	-1.58228	-0.00703342	-0.221978	-0.323569	-0.391983	-0.0391102	-1.53012	-0.510441	-1.15533	-0.147301	-0.267608	-0.0850652	-0.142065	-0.0181872	0	0.0596562	-0.331132	-0.231681	-0.0413682	-0.042222	0.054543	-0.0102568	-0.284462	0.129013	-0.129938	-0.0831288
Hydrophilic			G	-1.57133	-0.418872	-1.41591	0	-0.539189	-1.24377	-0.0665148	0.267052	0.261071	-0.110473	-0.522794	-0.599793	-0.747403	0	-0.833602	-0.961905	-0.852584	-0.477248	-1.31607	-1.67469	-0.590606	-2.43497	-1.91433	-0.92809	-1.33495	-1.22641	-0.280861	-0.0864327	-0.044932	-0.295614	-0.805702	-0.723668	-0.148287	-1.07912	-0.599641	-0.286594	-0.561188	-1.63685	-0.0573563	-0.206314	-1.1151	-1.91583	-0.424082	0	-1.7958	-2.05423	-0.599568	0	NaN	-1.51401	0	-1.69938	-0.662014	-1.3075	-0.528141	-0.505567	-0.963904	-1.34959	-0.244064	NaN	-0.996969	-1.75939	-1.16374	0	-1.47975	-1.41591	-2.03289	-0.567894	-0.376734	0.00598308	-0.329075	-1.85947	-1.19832	-0.171962	-0.83634	-0.675351	-0.650713	-0.308801	-1.47723	-0.890218	0	-0.47753	-0.724079	-0.879181	-0.201546	-1.962	NaN	0.00727228	-0.270397	-0.671879	-0.530628	-0.613948	-0.915727	-1.07893	-0.0826339	-0.527116	-0.872849	0	-0.765228	-1.49333	-2.29886	-1.33806	-1.67184	0	-0.853944	-0.417831	-1.71318	-0.584132	-0.243788	-4.21511	-2.46173	-0.468577	-1.71106	-0.706938	NaN	NaN	NaN	NaN	NaN	NaN	NaN	NaN	NaN	NaN	NaN	NaN	NaN	NaN	NaN	NaN	-1.72095	NaN	-0.363313	-3.18714	-1.74418	-1.55433	-2.14597	-1.41673	-0.610528	-1.14657	-1.39145	-0.56519	0	NaN	-1.64091	-1.6961	0	0	-0.429549	-3.04446	-1.95222	-1.0697	-1.60281	-0.410773	0	-1.72587	-2.44675	0	NaN	-1.60924	-1.6961	-1.86299	-1.47252	-1.36779	-2.8023	-1.11553	-0.509561	-0.303913	0	-2.53625	-1.34876	-1.43379	-0.239679	-1.29533	-0.410727	-0.217278	-0.115196	-0.263541	-0.316308	-1.20985	-1.00322	0	-1.10294	-0.271263	-1.52659	-1.69899	-0.704245	-0.412965	-0.806017	-0.963084	0	-1.34876	-0.465473	-1.93143	-2.06919	-0.341884	-1.59739	-0.627357	-1.43379	-1.45554	-0.160077	-0.375833	-1.09458	-0.612984	-1.86393	-0.611419	-1.51226	-0.360781	-0.826557	-1.0462	-1.47157	-0.624317	-0.502899	-1.82422	-0.85653	-0.830353	-0.979447	-0.688245	-2.77682	-0.244693	-0.637457	0	-1.51684	-0.542538	0	0.0170116	-1.31862	-0.164096	-1.78357	-2.06919	0	-0.654629	-0.969002	-0.645327	-1.51136	-1.52847	0	-1.54215	-0.164519	0	-0.952439	-1.12057	-1.81271	0	-0.442169	-0.2866	0	-0.403491	-0.516748	-0.502793	-0.570314	0	-1.59057	-1.35783	-2.19714	-0.420059	-1.6287	-1.69474	-1.04908	-1.56516	-0.358418	-0.261931	-1.50889	-0.810442	-0.432362	-0.726265	-1.10136	-0.417152	-0.640595	-0.312892	-0.742829	-0.124345	-0.647796	-1.88526	-1.48946	-1.64504	-1.42534	-1.4841	-1.45511	-1.99762	-1.41524	-1.09659	0	-1.84927	-1.92334	0	-2.11525	-0.58115	-0.855576	-1.65135	0	-0.492509	0	-0.481664	-0.524214	0	-0.980733	-0.439643	-0.640388	-0.663978	NaN	-1.60141	-0.285042	-1.80117	-2.2963	-0.892	-1.74585	-1.06868	-0.681517	-0.868536	-0.296768	-1.0169	-0.179374	-0.993856	-0.715129	-0.63828	-0.436984	-0.768185	-0.665037	-1.18676	-0.496116	-1.30266	NaN	-0.449085	-0.013099	-0.346087	-0.496193	0	-0.261081	0.0164218	-0.0598823	-0.328687	-0.394291	-0.206287	0	0.177513	0.0523592	-0.152524	0.222899	-0.0412038	0
			C	-1.3075	-1.3075	-0.224352	-0.0468385	-0.195561	-1.12493	-0.114278	0.231185	0.199216	-1.51636	-1.17608	-0.16936	-0.980648	-0.130583	-0.847457	-0.123981	-0.916072	-0.511287	-1.80299	-0.284672	-0.595654	-1.13463	-1.76918	-0.392495	-0.0358234	-1.03609	-0.194594	-0.0923785	-0.228222	-0.666821	-0.678482	-0.372399	-0.328275	-1.64141	-0.915834	-0.125341	-0.235768	-1.13049	NaN	-0.62088	-0.627048	-0.822773	-0.145063	-0.171508	-1.18648	-1.35869	-0.43772	-0.553197	-0.616341	-1.01382	-0.552002	-0.396934	-1.88022	-1.96778	-0.633355	-0.535816	-0.32716	NaN	-1.10137	-0.0859986	-0.274051	-0.94321	-1.88252	-0.170193	-0.505978	-0.703119	-0.0838975	-0.591472	-0.457874	-0.127328	-0.446081	-0.274397	-0.962116	-0.384578	-0.186759	-0.44254	-0.398432	0.0777646	0.147829	-1.45373	-0.207551	-0.279502	-1.30296	-0.589116	-0.633355	-1.05973	-0.223257	-0.203512	-0.0638424	-1.26662	0	-0.805818	-0.519942	-0.876371	-0.83279	0.0204996	-0.454918	-0.427396	-1.33806	-0.514218	-1.1134	-0.412762	-1.9915	-0.633918	-2.10725	-0.145676	-3.50156	-1.34856	-0.260656	-2.14597	-1.39631	-0.314145	-1.22073	-0.514218	NaN	NaN	NaN	NaN	NaN	NaN	NaN	NaN	NaN	NaN	NaN	NaN	NaN	NaN	NaN	NaN	-1.42966	NaN	NaN	-1.46651	-2.46173	0.0442792	-3.30521	-0.366344	0	NaN	-0.973668	-9.04282	-0.0676496	-0.511484	-0.492412	-2.62509	-0.469061	-0.105953	-0.071129	-2.92862	-0.422135	-0.266025	-0.593075	-0.286914	-0.767728	-1.72587	-2.04817	-0.201708	NaN	-1.01909	-1.15254	-1.6793	-0.408271	-1.18864	0.385469	0	-1.18206	NaN	-0.477321	-1.20485	-0.180592	-1.24844	NaN	-0.867353	-0.0669378	-1.68587	-1.33381	0	-1.12643	-1.64727	-1.38815	-0.591577	-1.15319	-1.84419	-1.08639	-2.05128	-0.392548	-0.198648	0	-0.222071	-0.206208	-0.391264	-0.462255	-0.279938	-1.53722	0.0365182	-0.812665	-0.999877	-0.812665	-1.55231	0.0734206	-0.147748	-2.22551	0.100001	-0.92898	0.133106	-1.17721	-1.74187	-0.11151	-0.32427	-3.77874	-0.32896	0	-0.320078	-1.4606	-0.812665	-0.17349	NaN	NaN	NaN	-0.844097	-0.62169	-0.529381	-0.862122	-0.178246	-0.204855	-0.0434431	-0.124087	-0.0204719	-0.313079	-0.250639	-0.756426	-0.438816	0.141792	-1.48224	-1.43921	-0.429894	-0.215661	-1.04098	-0.257941	-0.257251	-0.377876	-1.49957	-0.0376472	-1.0956	0	-0.282083	-0.087878	-0.919755	-0.474563	-1.26444	-0.324855	-0.717889	-1.39691	-0.521309	-0.296256	-0.632592	-0.969926	-0.63001	-0.483087	-0.716837	-0.471303	-1.11306	-0.167724	-0.650118	-0.296992	-0.4151	-0.174526	-0.191685	-1.14784	-0.426949	-0.262884	-0.304026	-0.728174	-1.86596	-1.08404	-0.489066	NaN	-1.06151	NaN	-1.82396	-1.3968	-0.442754	-0.613918	-0.151358	-0.455783	-0.89153	-0.386739	-0.823038	-1.50538	-0.503724	-1.07511	-0.203867	-0.402262	-0.317683	-0.870848	-0.780036	0.0634123	-1.19009	0	NaN	-0.764406	-2.16995	-0.927854	-0.686044	-0.263755	-0.740557	-0.134793	-1.31956	-0.402377	-1.168	-0.0921293	NaN	-0.864579	-0.0386554	-1.45511	-0.546492	-0.61085	-0.348067	-0.345882	-0.215359	-1.48696	-0.0673929	-0.365897	-0.123942	-0.282005	-0.129995	-0.299385	-0.117493	-0.105671	-0.0143436	0	-0.301058	0.00754548	0.322496	-0.0252497	-0.05446	-0.497745	0.0876149	-0.092638	-0.142694
	Polar Uncharged		S	-1.345	-0.429853	0.0407333	0.0609217	-1.48183	-0.985018	0	0	0	-0.224552	-1.41742	-0.196372	-1.47064	-0.382295	-1.41288	-0.475445	-1.54785	-1.40731	-0.741501	-1.71099	-0.260771	-1.41774	-0.2238	-0.411932	-0.500134	-0.5268	0.0373605	0.124473	0.0351103	-0.556662	-1.40212	-0.682455	-0.148875	-0.459567	-0.431103	-0.0802194	-0.206705	-0.876286	-0.151164	-0.144116	-1.29788	-0.906965	-0.447453	-0.137599	-1.53619	-1.05853	-0.197487	-1.10241	-1.27833	-0.266113	-0.904073	-2.25575	-1.43883	-1.64909	-1.27968	-1.22641	-0.203252	-0.223393	-1.71157	-0.835124	0	-0.478277	-0.754828	-0.538562	-0.767174	-0.475101	-0.564948	-0.406124	-0.167067	-0.00874021	-0.435604	-1.20016	-1.05516	-0.0100769	-0.484696	-0.350572	-1.42867	0.159413	-0.936945	-0.532821	-0.698506	-0.264436	-1.24616	-0.772885	-0.538834	-1.50878	-0.266521	0	0.0633741	-0.398285	-0.601481	-0.547098	-0.170449	-0.766189	-0.496149	-1.26215	-1.29775	-0.835022	-1.61484	-0.587008	0	-1.66571	-0.917566	-0.538402	-2.0082	-0.282967	-1.73716	-1.23445	-0.646206	-2.00294	-0.830018	-0.178788	-1.50848	-0.101493	NaN	NaN	NaN	NaN	NaN	NaN	NaN	NaN	NaN	NaN	NaN	NaN	NaN	NaN	NaN	NaN	-1.80838	NaN	-0.882061	-1.73371	-1.52745	-0.385098	-0.864172	-1.40538	-0.536823	-0.22643	-0.692227	-2.14597	0.0578656	-0.292587	-1.00134	-0.602859	-0.943732	0.0983114	-0.0894351	-0.916725	-1.48143	-1.84252	0	-0.182118	-1.32734	-0.348999	-2.04817	-0.30538	-1.5866	-1.45778	0.046376	0	-0.645418	-0.855645	-0.7448	-0.802516	-1.41074	-1.75987	-0.544194	-0.521055	0.399047	-0.469922	-1.44392	-0.908017	-0.528817	-0.407353	-1.89315	-0.238816	-0.469559	-1.1945	-1.21176	-1.14109	-0.635679	-1.68441	-0.780676	-0.816574	-1.64026	-0.500433	0.0125372	-0.0576518	-0.371632	-1.32473	-0.779255	-0.155593	-0.369873	-0.183715	-0.569968	-0.582788	-0.77409	-1.18248	0.0190522	-0.401083	-1.97086	0.162569	-1.14402	-0.0773789	-2.07216	-0.353889	-0.70902	-0.83198	-0.691698	-0.30864	-0.348578	-1.59531	-1.92615	-0.608522	-1.0252	-0.293982	-0.476098	-0.204855	0.00257523	-1.23818	-0.616468	-1.45301	-0.221931	-0.650023	-0.844097	0	-1.33999	-0.145364	-0.0516069	-1.43132	0	-0.0431809	-3.08417	-0.989	-0.194663	-0.519541	-1.84021	-0.436546	-0.493156	-0.374213	-1.66225	-0.263406	-0.534409	-0.63327	-0.26465	0.197297	-0.885008	-0.492219	-1.18625	-0.159926	-0.506196	-0.81986	-1.27371	-0.200636	-1.18948	-0.587346	0	-1.41087	0	-0.00164878	-1.0824	-0.606047	-0.419324	-0.0857668	-0.9174	-0.119105	-0.204507	-1.725	-0.706736	0	-0.235582	-0.669064	-2.04068	-0.752633	-0.65221	-1.37118	-0.878705	-0.314143	-1.47201	-0.878881	-0.858466	-1.14937	0	-0.6439	-0.454964	-0.0422242	-0.306578	0	-0.735347	-0.964822	-0.294698	-0.151108	-0.244211	-1.01171	-1.35112	-0.135935	-0.723195	-0.718169	-0.386682	-0.717446	-1.00333	-0.842322	-0.724623	-0.642183	-0.649881	-0.750481	-1.43369	-0.196759	-1.07909	-0.214619	-1.06607	-0.578435	-0.639323	-0.733105	-0.15169	-0.460914	-0.580338	-1.1294	-0.272858	-1.42534	-0.204538	-0.644382	0	-0.0126468	-0.0402605	-0.0386864	0.064026	0.066795	0.0565039	-0.26267	-0.196334	-0.0452415	-0.0621405	0.140968	-0.0321244	-0.0808495	-0.0316208	-0.0515663	-0.044484
			T	-0.367178	-0.801307	0.0421246	-0.897463	-1.54645	-0.631907	-0.178527	0.137512	0.196591	-0.0199551	-2.02259	0	-1.94567	-2.03289	-1.30545	-0.476697	-1.31363	-1.25834	-1.26761	-1.52296	-0.216303	-0.671726	-0.721686	-0.625776	-0.469424	-0.821663	0	0.0116679	-0.0780483	-0.970655	-0.735573	-0.224805	-0.204063	-0.401144	-0.364913	-0.17553	-0.509753	-0.624254	-0.164702	-0.301885	-0.297779	-0.520223	-0.323934	-0.667643	-0.812167	-1.08388	-0.22854	-1.59549	-0.731189	-0.752084	-1.6485	-0.555158	-1.54257	-1.33799	-2.03289	-1.70954	-1.26338	-0.108313	-1.36707	-2.05847	-0.339595	0.0945216	-0.768624	-1.56008	-0.764859	-0.344229	-0.508164	-0.658664	-0.119134	0.0164883	-0.370881	-0.617051	-0.453283	-0.172297	0	-0.640318	-1.34959	0.0465534	-0.786194	-0.549792	-1.58551	-0.212851	-1.43436	0	-0.679745	-0.610488	-1.60281	-0.605652	-0.0552694	-0.420775	-1.49333	-1.01483	-0.0410382	-0.661512	-0.655423	-0.302364	-2.26992	-1.66131	-1.80254	-1.77739	-0.928158	-1.43501	0	-1.81516	-2.01398	-1.44825	-2.27075	-1.638	-0.911946	-1.71368	-0.779709	-0.154957	-0.937832	-0.102341	NaN	NaN	NaN	NaN	NaN	NaN	NaN	NaN	NaN	NaN	NaN	NaN	NaN	NaN	NaN	NaN	-1.06625	NaN	-0.954619	-1.49962	-0.771972	-0.872088	-0.692137	-1.60924	0.0137642	-0.345733	-0.400231	-2.21732	-0.0408203	NaN	-0.561813	-0.729315	-1.85451	0.138269	-0.0953444	0	-1.45228	-1.40242	-0.0534717	0.054267	-1.61397	-0.526373	-2.78694	-1.23631	-0.21681	-1.19881	-0.649801	-0.925119	-1.42698	-0.732058	-0.175864	-2.15078	-1.47252	-2.24858	-2.18659	-1.04223	-1.42208	-0.251606	-2.39174	-0.253537	-2.29274	-1.25507	NaN	-1.26599	-0.261403	-0.448488	-1.09917	-1.56031	-0.497085	-1.68147	-2.16801	-0.542678	-1.94507	-1.77325	-1.74187	-0.371796	-1.08019	-1.5214	-0.458786	-0.98789	-0.235364	-0.300975	-0.971319	-0.67793	-0.447129	-1.40892	0.131158	-0.0256504	-0.49987	-0.0771877	-0.733771	-0.00723351	-0.490832	-0.221645	-1.68147	-0.527175	-1.27887	-0.242717	-0.151766	-1.44649	-1.48817	-0.225404	-0.394322	-0.205689	-0.547856	-0.187822	0.102606	-1.87834	-0.949813	-1.4606	-1.33381	-0.0927765	-1.72771	-0.293682	-0.921413	-0.40687	-1.72059	-1.19814	-1.272	-0.0843332	-0.990284	-0.994788	-1.37602	-1.36054	-1.60907	-1.53557	-0.877669	0	-1.76416	-1.34876	-1.02895	-0.883551	-1.047	0.00984975	-0.958663	-0.672306	-0.622962	-0.957695	-0.496334	-0.434276	-1.41667	-0.293695	-1.20827	-1.42785	-0.794894	-0.649771	-0.189957	-0.558285	-0.615534	-2.58771	-0.745392	-0.579843	-1.33464	-0.178454	-0.0786257	-1.40555	-0.61153	-0.63828	-0.558285	-1.23409	-1.723	-1.51999	-2.02051	0.0681561	-0.724888	-1.43286	-1.90469	-1.41439	-1.33065	-1.19935	0.109781	-2.4946	-0.208278	-0.52955	-0.446912	-1.01068	-1.52917	-1.39474	-0.826006	-0.176183	-0.54266	-1.53068	-1.15124	-0.139357	-0.507786	-1.6701	-0.407654	-1.58809	-0.885389	-1.95546	-1.6701	-0.808497	0	-1.22564	-1.26201	0	-1.21443	-0.595575	-0.922462	-0.326416	-0.241738	-1.28353	-0.17928	-0.408253	-1.12393	-0.802374	-0.346162	-1.49766	0	-0.911094	-0.316221	0	0	-0.0516768	0.108547	-0.0321223	-0.00933684	-0.384177	-0.200179	-0.0213398	-0.100562	0.139664	-0.0881944	-0.309346	0.207539	-0.06342	-0.0809813
			N	-1.46605	-2.00706	0.0739639	-0.468152	-0.342718	-0.635917	-0.0993279	0.0333115	0.165393	0	-0.49524	-0.102246	-1.83145	-1.51987	-1.658	-1.68914	-1.54219	-1.2169	0	-1.0642	-0.647178	-1.39865	-1.34959	-0.771042	-0.616576	-0.493223	0.00180558	0.0168419	-0.137774	-0.90984	-1.252	-0.587483	-0.107858	0	-1.56008	0.132276	-0.134938	-0.596661	NaN	-0.0143523	-1.90076	-0.596337	-0.520967	-0.116552	-1.36995	-0.548682	-0.289233	-1.52969	-1.62077	-1.39429	-1.75053	-2.42101	-0.529921	-1.36321	-2.13385	-0.996969	-1.57133	NaN	-2.13385	-0.0765562	-1.05853	-1.093	-1.75518	NaN	-0.58503	-0.510261	-0.257207	-0.112745	-0.11686	0.0562232	-0.378109	-1.57743	-0.969864	0.0611755	-0.507681	-1.66846	-1.46605	0.00298641	-0.898677	-1.3075	-1.83273	-0.297378	-1.38381	-1.78278	-0.451933	-0.807193	NaN	-0.296428	0.162103	-1.78371	-1.99786	-0.825907	-0.25014	-1.20714	0	-1.46651	-1.35978	-1.48802	-1.44456	-1.60924	-1.85522	-2.4916	-0.982873	-2.36759	-2.04817	NaN	-0.38049	-1.40114	-0.387685	-0.542692	-2.7358	0.0473216	-0.602129	-0.0294737	NaN	NaN	NaN	NaN	NaN	NaN	NaN	NaN	NaN	NaN	NaN	NaN	NaN	NaN	NaN	NaN	-0.965808	NaN	-2.42423	-0.625631	-0.624479	-0.137136	-1.71106	-3.32921	-1.17834	NaN	-0.536046	-2.62509	0.0288868	NaN	-0.576312	-1.59473	-1.22466	0.249368	-0.0265749	-2.22026	-0.955041	-2.26411	-0.708572	-0.0384021	-1.91499	NaN	-0.313994	NaN	-1.09274	-0.757879	-0.809634	-2.29309	-1.65543	-0.406388	-0.445921	-2.66939	-0.310433	-0.497121	-1.68215	0	-0.719568	-1.36831	-1.05908	-0.535146	NaN	-1.33596	-0.444227	NaN	-1.88346	-1.8309	-0.559623	-1.55491	-2.63334	-1.18625	-1.82135	-0.348386	-1.79178	-1.45174	-1.92668	-0.66318	-1.90279	-0.796226	-0.84748	-0.0946859	-1.48674	-0.480644	-0.469655	-0.400703	-1.29095	-0.764672	-0.0708777	-0.00714365	NaN	-0.158119	-0.184211	-1.19814	-1.0555	-1.51226	-2.08698	-2.13966	0	0	-1.5495	-1.03555	-1.58559	-1.56968	-1.72487	-1.47809	0	NaN	-1.88992	-1.59347	-0.467022	-0.353828	-1.82422	-0.967215	-0.53433	-0.283545	-0.260667	-1.92193	-0.844097	-0.174836	-0.683936	-1.21135	-0.779255	-0.747433	-1.03466	-1.76806	-0.234452	-1.2714	-0.774497	-0.745764	-2.50522	-1.53722	-1.76806	-1.78871	-0.622509	-0.349112	-0.930441	-1.35298	-0.154134	-1.5788	-0.794538	-0.893611	-0.777873	-0.952703	-1.01419	-1.59357	-1.39474	-1.4502	-0.360075	-0.224785	-0.449515	-1.59684	-0.140077	-0.679004	-1.96607	-0.6157	0	-0.333111	-1.8126	-0.3159	-0.21835	0	-0.824238	-1.47452	-2.23358	-0.463305	-0.682321	-1.01419	-0.663773	-1.25089	-1.52167	-1.37981	-0.955765	-1.91794	-2.56912	-0.237947	-0.135746	-1.3632	-0.624871	-0.317994	-0.473398	-0.0280352	-0.146838	-1.22849	NaN	-0.889942	-0.631784	NaN	-1.27381	-1.24199	-0.911811	-1.39474	-0.426949	-0.697201	-0.262986	-1.26201	-2.42905	-0.615482	-0.0610644	-1.92334	-0.44442	-0.393477	-1.84087	-1.93052	-0.352343	0	-1.91794	-0.994314	-0.169226	-1.42102	-0.410305	-0.904607	0.0439506	-0.287162	-0.601761	-0.0448771	-0.248871	0.029037	-0.0158678	-0.204245	-0.204327	-0.138163	0.0195909	0.228071	-0.11917	-0.0786584	0.282472	0.00344186	0.0298672
			Q	-1.27462	-1.58802	-0.0662394	-1.40947	-1.44877	-1.77891	NaN	-1.12003	0.117857	0.18565	-1.51107	-0.616341	-2.37428	NaN	-2.17085	-1.34004	-1.46605	-3.36149	-0.599568	-1.50931	-0.648052	-1.40231	-0.335546	-0.645622	-1.17535	-0.863739	-0.726201	0.220048	-0.0588363	-0.0243814	-1.37767	-0.148685	-0.0580338	-0.602594	-1.32878	-0.114435	-0.215869	-1.76527	NaN	-0.161513	-0.499132	-1.3075	-0.0888414	-0.359504	-1.37498	-1.03049	0	-1.60301	-0.614844	-0.488114	-1.69427	-2.10059	-1.72967	-0.591325	-1.53727	NaN	NaN	NaN	-0.289186	NaN	-1.07789	-1.252	0	-1.72967	-1.1151	-0.186514	-0.868689	-0.730154	0.0445662	0.115642	-0.122667	-0.591604	-0.972331	0.0468051	-1.06915	-1.624	-0.899619	0.037799	-1.45019	-0.12557	-1.68914	0.0752784	-0.609158	-1.2935	-0.162007	-1.06713	NaN	-1.18864	0.275707	-2.04817	-2.21732	-0.178292	0.348386	NaN	-0.399045	-5.01492	-1.25664	-3.41438	-1.74053	-1.83958	-1.95941	-0.571763	-1.75023	-1.99786	-1.0403	-0.127153	-0.49423	-0.694957	-0.176857	-0.328675	-1.62938	-0.102833	-1.25765	-0.221415	NaN	NaN	NaN	NaN	NaN	NaN	NaN	NaN	NaN	NaN	NaN	NaN	NaN	NaN	NaN	NaN	-0.894219	NaN	-1.50911	-1.15666	-1.39499	-1.46045	-0.538291	-1.73426	-2.02315	-0.209981	-0.639326	-0.963386	0.13655	NaN	-2.95855	-0.444925	-2.08115	0.0105332	0	-1.90174	-1.94645	-1.76171	-2.56962	-0.16384	-1.98938	-0.226383	NaN	NaN	NaN	-0.717843	-1.33117	-1.9334	-1.76945	NaN	-1.50212	-1.72587	-1.6961	NaN	-1.91499	-2.07294	-2.76087	-0.307822	-0.604217	-0.971319	-1.2384	-1.5788	-2.61738	-0.812665	-1.57368	-1.87372	-0.668578	-1.49317	NaN	-0.445141	-1.89894	-1.63972	-1.74609	-1.4247	-1.69172	0	-1.18625	-1.62927	-1.15319	-0.0365176	NaN	-0.855919	-0.480213	-0.550388	0	0	0.085822	-0.287107	-1.12383	-0.763685	-0.736064	-1.56165	-1.42698	NaN	-1.69899	-1.62525	-1.43039	0.123929	NaN	-1.72594	-1.81752	-1.7524	-0.340885	-1.55559	-1.30004	NaN	-1.90279	-3.14972	-1.06442	-2.17427	-0.967215	-0.66318	-1.84419	-1.29795	-1.34876	NaN	NaN	-0.49928	-1.56648	0.139532	-1.74674	-1.81162	-1.44728	-1.15319	NaN	-1.59739	-0.955831	-1.52659	-0.86707	NaN	-0.39412	-1.6264	-2.27604	-0.150561	-0.377573	-0.514235	-0.8274	-0.561404	-1.40626	0	-1.81752	-1.28546	0	-1.56708	-1.80975	-0.948727	-0.119921	0	-1.21317	-1.7547	-0.275083	-0.775378	-1.55363	0.00521775	-0.375664	-1.3632	0	-1.76644	0	-1.79734	-0.739712	-2.41024	-1.43436	-0.729823	-1.91253	-1.32651	-0.794099	-1.60525	-2.00805	-0.965115	-0.540994	-1.49833	-1.17789	0	-0.124522	-1.64188	-0.860994	-0.889942	-0.749213	-0.173452	-0.0898659	-1.839	-0.440777	-1.168	-0.70012	-1.21317	-0.189351	-1.5693	-0.573609	-1.53318	-1.27966	-0.534703	-0.200276	NaN	NaN	0.0866258	NaN	-1.12978	-0.242828	-0.239173	-1.81639	-0.799461	-0.00593054	0.0580195	-1.99762	-0.250427	-0.0842682	-0.655943	-1.9341	-0.963356	-0.0125274	-0.0195113	-0.853259	-0.0997904	-0.36612	0.115909	0	-0.350252	-0.0626654	-0.110546	-0.0375287	0.195997	0.033166	-0.129753	0.194201	-0.0701242	-0.0368157
	Negatively Charged		D	-1.57133	-2.15856	-0.479885	-0.219039	0	-1.61382	NaN	-0.852584	0.407725	-0.0572271	0	-1.90076	-1.10728	-0.226308	-1.31363	-0.714728	-1.3427	-1.40299	-0.501301	-0.945544	-1.27462	-1.64141	-1.92782	-1.24147	-1.3715	-0.695847	-0.4879	-0.304525	-0.0311956	-0.705669	-0.684953	-1.75939	0	-0.533975	-0.346835	-0.74647	-0.55473	-2.13385	-0.929023	0.217042	NaN	-3.10022	-0.419232	-0.42952	-1.92782	-2.1684	-0.646667	-0.820996	-1.50221	-1.37114	-0.275413	-1.32174	0	-2.05847	-0.171238	-1.90076	-0.963904	NaN	-0.438494	-0.790973	-0.59414	-1.18025	-1.38991	-0.30367	-1.45063	-1.19266	-0.563869	0	-0.614513	-0.0427423	-0.223578	-1.58565	-1.72967	0.0262538	-1.3075	-0.346137	-1.72967	-0.447326	-1.29849	-0.954582	-0.672613	-0.215995	-0.15482	-1.5315	-0.39664	-1.63856	-0.705126	NaN	0.298624	-0.355034	NaN	-1.28011	0.214209	-1.75827	-0.358211	-0.605742	-1.90263	-0.27332	-1.74053	-1.37574	-1.88304	NaN	-2.14597	-0.204223	-0.928267	NaN	-0.890707	-0.480479	-0.00986407	-1.03608	-1.53096	-0.319592	-1.66571	-1.27551	NaN	NaN	NaN	NaN	NaN	NaN	NaN	NaN	NaN	NaN	NaN	NaN	NaN	NaN	NaN	NaN	-3.46393	NaN	-1.33117	-2.40164	-2.65463	-1.93602	-1.98512	-2.87645	-0.58211	NaN	-2.8023	-0.429151	-0.452922	NaN	-0.966581	-1.97231	-0.679307	0.00485326	-0.545002	-2.24079	-1.22073	-0.801974	-1.09162	0.0488139	-0.711567	NaN	-2.04817	-0.115385	NaN	-1.78371	-1.5866	-1.46651	-3.00364	-1.31017	-1.88035	-2.26876	0	0	-0.693473	-0.237688	-0.766149	-1.69899	-0.371182	-1.04828	-1.06972	-1.82923	0	-0.761705	-0.212129	-1.53722	-1.66039	-0.642234	-1.31862	-0.259127	-5.04597	-1.43379	-0.653348	-1.47375	-2.08106	-1.18625	-0.136224	-0.837955	-2.56942	-0.916465	-1.3922	-0.427955	-1.18625	0	-1.87372	-1.4428	-0.485074	-1.40303	-1.82422	-0.450393	-1.56165	-2.29274	-2.32596	-0.180299	-1.27678	-1.50382	-0.399055	-0.586748	-0.979447	-4.36097	-0.423521	-0.50854	-1.7545	-2.01507	-0.229421	-0.155083	-1.22824	-0.867353	-1.90759	0	-0.218518	-0.308782	-0.617157	-1.15694	-0.292173	-1.13993	-0.0501241	-0.54402	-1.69899	-0.764044	-1.53192	-2.01962	-0.460875	-1.66597	0	-0.30084	-2.10024	-1.1619	-1.70622	-0.113774	-0.754869	-1.62065	-0.173013	-0.0228898	-0.53085	0.314929	-1.32878	-0.213562	-1.56014	-1.51226	-0.974041	-1.63235	-2.84829	-1.59357	-1.68247	-1.77518	-0.840019	-0.522668	-1.3072	-2.83892	0	-0.455905	-1.63022	-1.61525	-0.511103	0	-1.46969	-1.39474	-0.531813	-0.602705	-1.35296	-1.20687	-2.38193	-2.06979	NaN	NaN	-0.867396	-1.55363	-0.659297	-1.44231	-1.46969	-0.480328	NaN	-0.731189	-0.647622	-1.11306	-0.390626	0	-0.0417331	0	-0.900974	-0.863961	NaN	NaN	-0.148307	-1.53547	NaN	-1.52075	0.0314834	-1.57375	-1.21317	-1.5848	-0.835128	NaN	-0.322404	-1.51239	0	-0.532903	-0.378039	-1.95546	-1.41397	-1.4366	-0.1696	-0.542514	-1.18209	-0.395821	-1.25606	-2.03566	NaN	-2.27709	-0.315369	-0.346806	-0.72186	-0.0798468	-0.340521	0.0160221	0.105985	-0.162077	-0.270168	-0.0547493	0.0563771	0.269559	0.181464	0.0295966	0.280259	0.071378	0.120069
			E	-1.37665	-1.75939	NaN	-0.852584	-0.521117	-1.55782	NaN	-1.12858	-0.20957	-0.120889	-0.458589	NaN	-0.223339	-1.2169	-0.503086	-1.25429	-0.505775	-0.519909	-1.28938	-1.7446	-0.208867	-1.19395	-3.33631	-1.38247	-1.36732	NaN	-0.819457	-0.519909	-0.0888148	0	-1.44485	-0.79804	-0.0041542	-0.73029	-1.84551	-0.205347	-0.234278	-1.34959	-0.0816548	0	-1.38991	-1.81727	-0.10274	-0.70552	-1.49507	-0.371063	-0.350971	-1.87545	-2.08382	-1.16765	-2.37428	-1.44127	-0.219599	-1.45683	NaN	-0.126154	NaN	-0.852584	0	NaN	NaN	-1.01812	-0.929023	-1.13302	-1.61382	-1.6045	-0.764227	-0.233331	-0.376028	0.00505678	0	-1.81727	-1.03862	0	-1.42867	-1.63685	-0.156905	0.0489054	-1.40025	-1.48428	-1.51852	0	0	-1.51234	0	-1.27772	-1.26662	NaN	0.360407	-1.33117	-1.00334	-0.8471	0.273329	-0.672616	-1.06423	-1.63463	-1.69007	-1.57018	-0.447363	-1.72587	-3.90584	-1.41074	-2.34707	-3.96458	0	NaN	-1.7036	0	0	-1.67337	NaN	-0.3241	-0.235304	-0.237815	NaN	NaN	NaN	NaN	NaN	NaN	NaN	NaN	NaN	NaN	NaN	NaN	NaN	NaN	NaN	NaN	-0.601381	NaN	-1.78371	-0.320904	-1.27219	-1.94066	-1.9551	-2.08115	-1.51085	NaN	-3.18714	0	-0.453704	NaN	-4.05541	-2.31038	-1.95294	0.0672801	-0.097849	-2.24546	-1.46651	-1.71241	-7.10143	0	-2.47241	-1.31017	-0.412985	NaN	NaN	-0.443784	-1.60281	-1.74781	-1.85327	NaN	-1.57018	NaN	-1.87128	-0.401615	-1.67794	-0.869338	-2.22551	-1.02614	0	-1.41552	NaN	-1.11729	-0.203459	NaN	-2.66523	-1.85409	-0.550375	-1.69245	-0.484061	0	-1.17903	-1.03254	-1.1548	NaN	-1.36969	-0.0660089	NaN	-1.85409	-2.35896	-1.18625	NaN	-1.27463	-0.257662	0.107291	-0.523736	-0.962107	-0.697392	-0.877546	-1.4247	-1.36346	-0.146622	-0.560563	-2.42435	NaN	-1.82422	-0.482015	-1.6264	-0.821834	NaN	-1.63213	-1.29795	NaN	-0.607358	-0.315937	-0.604873	NaN	-0.415226	-1.89958	-1.89894	-0.298627	-1.02614	-2.05128	NaN	-1.53722	NaN	-1.78357	NaN	-1.39691	-1.85901	-0.992358	-1.38937	-1.30834	-1.20402	-2.13966	-0.196537	-1.09864	-2.16565	-1.5331	-1.44191	NaN	0	-1.77325	-1.0905	0	0	0	-1.56165	-0.824668	-2.51729	-0.515321	-1.49957	-0.293628	-0.63001	NaN	-1.82396	-1.42817	-0.774477	-0.338717	NaN	-1.85206	-0.181802	-1.66179	-2.37721	-0.147271	-0.805406	-0.327019	-0.249531	NaN	-0.297082	-2.22873	-1.86041	-1.6763	NaN	-0.303945	-1.51239	NaN	-1.96342	-1.56373	-1.25755	-2.07318	-1.08404	-2.38193	-1.41524	-0.298564	-0.760426	-1.91253	-1.04997	-0.0139791	-1.46969	-0.0210245	-0.716482	-2.27388	-0.858191	-0.16796	0	NaN	-1.44032	-1.26793	0	NaN	NaN	-1.26793	-0.819665	-1.34706	-0.90822	-0.702785	-0.161721	-0.893641	0	-0.258355	-0.533921	-1.3999	0	-0.349175	-0.490288	0	-0.490455	-1.20306	-1.01419	NaN	-0.375283	-0.172897	-0.614314	-0.0724965	-0.721654	0.13433	0.0998641	-0.193118	-0.242193	-0.0596076	0.0497246	0.234003	0.106228	-0.233899	0.267618	0	-0.00862166
	Positively Charged		H	NaN	NaN	0	-1.70954	-1.17379	-2.35862	NaN	-1.54873	0.259731	-0.259672	-0.852584	-1.15914	-1.55442	-1.16765	-1.7982	-1.52146	-2.1831	-2.20747	-1.10964	-0.610405	-0.919507	-1.24655	-1.49825	-0.435397	-1.04878	0	-0.388602	0.0918647	-0.171873	-0.5746	-1.5286	-0.373729	-0.267211	-1.23341	-1.47824	-0.000383287	-0.165212	-1.84551	-0.996969	-0.213628	-0.9015	-1.794	-0.245987	-0.198826	-1.66561	-1.5731	-0.192146	-1.3075	-0.837061	-1.21186	-1.78536	-1.46605	-1.22723	-1.24046	-1.53727	-0.703119	-1.69938	0.13082	NaN	-0.459567	NaN	-1.02845	-0.208793	-1.57133	-1.38991	-0.580271	-0.101322	-0.603336	0.0409836	0.0402661	-0.420389	-1.28256	-0.911694	-0.158651	-0.522358	-1.34959	-1.90076	-0.133484	-1.39879	-1.19266	-1.76285	-0.258407	-0.557732	-1.51056	-0.500384	-1.30088	-1.22073	-2.44675	-0.00804017	-1.53665	-1.85781	-1.12322	-0.397411	-2.1188	-0.640248	-1.61198	-1.4359	-2.0905	-1.83958	-1.5775	-1.61244	-2.03569	-1.80893	-1.7392	-1.70547	-0.0800291	0	-1.36957	-0.265538	0	-0.487062	0.0897546	-2.07294	-0.424302	NaN	NaN	NaN	NaN	NaN	NaN	NaN	NaN	NaN	NaN	NaN	NaN	NaN	NaN	NaN	NaN	-0.817801	NaN	-1.03448	-1.71271	-1.92356	-0.224164	-1.79785	-1.5176	-1.62109	-1.94645	-0.518064	-2.46023	0.0108811	NaN	-0.483366	-1.92903	-1.61705	-0.0270369	-0.162463	-1.68099	-0.478773	-2.13283	-2.11837	-0.293846	-1.82578	-2.16992	-2.10969	-1.60281	-0.748541	-1.21442	-1.48608	-2.14253	-2.07294	-1.28867	-1.29795	-1.8327	-0.851364	-0.681446	-2.20789	-1.48742	-0.288024	-1.45529	-1.18625	NaN	-1.48674	-2.00134	-0.532145	-1.18625	NaN	-2.95324	-1.23419	-1.54406	-2.20851	-1.85409	-1.52231	-2.40807	-2.14546	-0.244693	-1.34876	-0.0654762	-1.2214	-0.490926	-2.17427	-0.470222	-0.166813	-1.76546	-1.46938	-0.568341	-0.343254	-0.784492	-0.422075	-0.620376	-1.57368	-1.21196	-0.743525	-1.63669	-1.56768	-1.36831	NaN	-1.23559	-1.39644	-0.5836	-1.59739	-0.475382	-1.47375	-1.56968	-1.86883	NaN	-0.712977	NaN	-1.69172	-1.68807	-0.207991	-0.604873	NaN	-0.51099	-0.389586	-0.325393	-0.713284	-0.639542	NaN	0	-1.55356	-0.576181	-1.64263	-1.15493	-2.12221	-0.900745	-0.565792	-1.47375	-0.210242	-1.38815	-1.60696	NaN	-1.62831	-1.81271	-2.00593	-0.344419	-1.26663	-0.999619	-0.71072	-1.40066	-1.02048	-0.826254	-0.662596	-1.92334	-0.639207	-1.1355	-1.20211	-1.56468	-0.327225	-0.436074	-1.74288	-0.337015	-0.301058	0.0621356	-0.463884	-0.243725	-0.00461641	-0.653581	-0.373434	-2.23844	-0.280373	-1.44717	0	-2.04423	-0.892773	-1.38694	-1.37514	-0.989254	0	-1.49982	-1.56373	-0.754805	-0.776429	-1.53318	-1.76253	-0.0944762	-0.356058	-2.20923	-1.22409	-0.73137	-1.25486	-0.170848	-0.186525	-1.78967	-0.319937	-0.0305953	-0.193932	-1.34217	-1.32234	-1.9696	-1.21317	-1.46138	-0.324124	-0.220159	-1.2116	-0.976432	-2.64343	-0.140033	-0.437137	-0.0480104	-1.11661	-1.04452	-1.3652	-1.44922	-0.419417	-0.331213	-1.34706	-1.00361	-0.292994	-1.02748	NaN	-0.349788	-0.0598353	-0.090832	-1.00005	-0.0988687	-0.435877	-0.051636	-0.269717	-0.480501	-0.269038	-0.0785891	-0.127045	0.0791647	-0.0285651	-0.243831	0.186795	-0.15329	-0.109029
			K	-0.505439	-0.38332	-0.852584	NaN	-1.44031	-1.34073	NaN	0.139565	-0.996969	0.0303019	-1.06585	-1.46605	-1.25581	-1.44752	-1.64217	-1.72366	-1.46605	-1.41911	-0.502165	-1.74955	0	-0.899108	-1.31227	-0.363112	-1.45125	-0.457495	-0.305741	0.425703	-0.0674152	-0.316053	-1.72538	0.0185536	-0.299451	-0.580271	-1.98095	0.122391	0	-1.52237	NaN	-0.208633	-0.240181	-1.87946	-0.497401	-0.634918	-0.740973	0	0.0655266	-1.50665	-1.14183	-1.23148	-2.40936	-0.648019	-2.17085	-2.7891	NaN	NaN	-0.852584	NaN	-0.169493	-1.42867	NaN	-1.7146	-0.977045	-1.42867	-1.43373	-0.249753	-1.10137	-0.548682	0.0371692	0.198249	-0.248025	-0.55986	-0.299144	-0.0432486	-0.374486	-1.53034	-1.1151	0.00257567	-1.40559	-1.40947	-1.8953	0.0894608	-0.747501	-0.764227	-0.14577	-1.76467	-1.00334	-1.00334	0.0839474	-2.28731	-1.44825	0.0762517	0	-1.47052	-0.267533	-1.40691	-1.34262	-2.27959	-2.5251	NaN	-2.59183	-2.62509	-1.96085	-1.73566	-0.634904	-0.277436	-2.03151	-0.562913	-0.320483	-1.61655	-2.02943	0.0574251	0	-0.481864	NaN	NaN	NaN	NaN	NaN	NaN	NaN	NaN	NaN	NaN	NaN	NaN	NaN	NaN	NaN	NaN	0	NaN	-0.554473	0	-3.04901	-2.38905	-1.53178	-2.03569	-3.57812	-1.22073	-0.671713	-0.643966	-0.178463	NaN	-1.70609	-2.07294	-1.397	0.11462	-0.162536	-1.03235	-2.53625	-1.64091	-1.71477	-0.215341	-1.61563	-1.81188	0	-1.31017	-0.187494	0	-2.26411	-1.90705	-1.90041	-2.02315	-1.66571	-1.67082	NaN	-1.57018	-2.01054	-0.126404	-1.14522	-1.11635	-0.234248	-2.61738	-1.78357	-0.718675	NaN	-1.2214	-1.50382	-0.531707	0	-1.57197	-1.54542	-0.265993	-1.79383	-1.59739	-1.68587	NaN	-1.65028	-0.204296	-1.13031	-1.53172	-0.390002	-1.22995	NaN	-1.1588	0	-0.793368	-0.340032	-0.828918	-0.266564	-0.738875	-0.359857	-1.08167	0	-1.63213	-0.402731	-1.84419	-1.52064	-1.89315	-0.455943	-0.597641	-1.33381	-3.01812	-2.08698	NaN	-1.33381	-2.25927	-0.322893	NaN	-1.43921	-1.28345	-1.49317	-1.52064	-1.74187	-0.581101	NaN	-0.452203	-0.92898	-1.24678	NaN	-0.787157	-1.32625	-1.39926	-2.17083	-1.36576	-1.51226	NaN	NaN	-1.4606	-0.350008	-1.22995	-1.67907	NaN	-0.342076	-1.969	-0.979447	-0.43751	-0.622822	-0.541572	-0.37024	-1.40277	-1.25872	-0.840124	-1.44728	NaN	-0.732088	-1.55363	-0.98462	-0.524119	-0.413251	-0.668569	-1.15075	-1.13238	NaN	-1.28835	-1.70934	0.046402	-0.428258	-1.42156	-0.137956	-1.60662	-0.297563	-0.454232	-2.00284	-1.66388	-1.46969	0	-1.41524	-2.19945	-1.38302	-1.03389	-2.22873	-1.55498	-0.0512098	-1.7547	NaN	-0.0375456	-0.24595	-2.14022	-1.59684	-1.84647	-1.46969	-0.621008	0.164692	NaN	-1.12716	-1.56708	-0.514656	NaN	-1.41015	-1.34706	-0.413129	NaN	-1.60662	0.0332777	-1.17296	-1.24402	-0.969926	-0.0953845	-1.54003	-1.07567	-0.124965	0	-1.05691	-0.647137	-0.0736835	-0.449387	-1.70691	-0.387529	0.111657	-1.53661	NaN	-0.269038	0.0765014	-0.137673	-0.2312	-0.0351162	-0.543924	0.124966	-0.067968	-0.321519	-0.0148878	-0.1545	-0.0614989	0.215491	-0.075157	-0.157848	0.135182	-0.0482789	0.0876607
			R	-0.750812	0	-0.207963	-0.835124	-1.29046	-1.27596	-0.00263935	-0.402877	-1.4496	0.0165088	-1.38381	-1.48686	-1.64217	-0.540197	-1.36321	-1.55442	-1.50714	-1.27907	-1.36015	-1.32878	-0.174613	-1.37665	-0.941049	0	-1.46288	-0.24452	-0.336377	0.364883	-0.129627	-1.0565	-1.24183	0.0434577	-0.289825	-1.53992	-1.62077	0	-0.065128	-1.43341	-1.75939	-0.195909	-0.615199	-1.43992	-0.576104	-0.371719	-1.35155	-0.566875	0.0250446	-1.39122	-0.802359	-0.986042	-1.25559	-0.354779	-1.67469	-1.24935	-1.25689	-3.38684	-1.05853	-0.46197	-1.16256	-1.39973	-1.38991	-1.37498	-0.839284	-0.969864	-1.45653	-0.53058	-0.603354	-0.856942	0.0500657	0.0681834	-0.374476	-0.213297	-0.44117	0.00239222	-0.309575	-1.63685	-1.85947	-0.141686	-1.49704	-0.770697	-1.24817	0.0874137	-1.46747	-1.17432	-0.329994	-1.80441	-1.66571	-0.225266	0	-1.66571	-0.422785	0	-0.0947981	-2.08817	-0.729341	-2.09138	-0.690861	-1.41411	-5.74444	-2.57517	-1.72276	-0.963588	-1.87677	-1.44866	-2.49608	0	-0.667366	-1.35169	-0.951684	-0.705126	-1.4558	0	-0.501867	-0.077337	NaN	NaN	NaN	NaN	NaN	NaN	NaN	NaN	NaN	NaN	NaN	NaN	NaN	NaN	NaN	NaN	-0.153346	NaN	0	-0.70309	-1.82182	-1.71868	-1.29544	-0.82723	-0.766293	-0.359015	-1.07741	-2.02494	-0.131575	-0.0971652	-2.16395	-0.844009	-1.92027	-0.0893326	-0.362612	-1.31863	-1.87766	-1.69516	-1.79198	-0.269258	-1.72413	-0.769487	-0.530628	-0.634039	-0.678209	-0.26183	-1.81586	-1.71436	-1.70428	-2.60292	-2.28731	-0.723677	-2.094	-3.84842	-1.37767	-2.39031	-1.44728	-1.02828	-1.70333	-1.77842	-0.269677	0	-1.69899	-0.175935	-1.69354	-0.539444	-0.28089	-1.29557	-1.93458	-1.34876	-1.84577	-1.57607	-2.6078	0	-0.430612	-0.0993795	-0.831222	-1.35967	-0.926407	-1.1811	-0.61854	-1.64224	-0.0553746	-1.01552	-0.469534	-0.808086	0.0900456	-0.353873	-0.83504	-1.75938	-0.114257	-1.45174	-1.0404	-1.04281	-0.390463	-1.60666	-1.41375	-1.49957	-0.450425	-1.66339	-1.61799	-1.92193	-2.1635	-1.47188	-2.03776	-1.73127	-1.42774	-1.28743	-1.10669	-1.53103	-0.682542	-0.363524	-1.60907	-0.238909	-2.60141	-1.22568	-0.580417	-1.01666	-0.741169	-1.35057	-2.59282	-1.57235	-1.07061	-1.94716	-1.70442	-1.23543	0	-1.24469	-1.82627	-0.749494	-1.68336	-0.551532	-0.734839	-0.747578	-1.25047	-1.51766	-1.60459	-0.967019	-1.24854	-1.18273	-1.68554	-1.49631	-0.731466	-1.32006	-1.63003	-1.08478	-0.301303	-0.753801	-1.40118	0	-1.81829	-2.16337	0	0.0395187	-0.608394	-1.55633	-0.336317	-0.509998	-0.315176	-1.97312	-0.801757	-1.27966	-1.69066	-0.545284	-1.40247	-1.54003	-0.677775	0	-1.22564	-1.53291	-0.165776	-1.6077	-1.51704	-0.129798	-0.100574	-1.27849	-1.27894	-1.80499	-0.875064	-0.992809	0	-1.45397	-0.669082	-1.29554	-1.27903	-0.612754	-0.871945	-1.56708	-1.7214	-1.74288	-1.60662	0	-1.3803	-0.284159	-1.86652	-0.291423	-1.34706	-1.58759	-1.13238	-0.133362	-1.52905	0	-0.0704968	-0.328461	-2.09412	-0.501445	0	-1.33783	-2.02879	0	0.0358621	-0.234936	-0.598441	-0.263278	-0.653669	0.0101129	-0.333533	-0.455868	-0.183441	-0.426949	-0.139929	0	-0.433504	-0.362268	0.0687724	-0.16509	-0.0977969

### Sheet: Beneficial_shared_by_all
Location-mutation	AmiE WT cumulative normalized fitness metric	AmiE WT technical replicate 1 normalized fitness metric	AmiE WT technical replicate 2 normalized fitness metric	AmiE I122L cumulative normalized fitness metric	AmiE I122L technical replicate 1 normalized fitness metric	AmiE I122L technical replicate 2 normalized fitness metric	AmiE I38V cumulative normalized fitness metric	AmiE I38V technical replicate 1 normalized fitness metric	AmiE I38V technical replicate 2 normalized fitness metric
9T	0.249057	0.237566	0.25758	0.196591	0.18895	0.203416	0.594868	0.595985	0.593333
9Q	0.338832	0.336229	0.341151	0.117857	0.112871	0.122365	0.453699	0.462997	0.442693
9N	0.160606	0.211618	0.109958	0.165393	0.144916	0.182516	0.560439	0.564666	0.555356
9I	0.281477	0.264792	0.293471	0.269109	0.250905	0.284488	0.485027	0.490871	0.478154
9H	0.358412	0.35532	0.361111	0.259731	0.240849	0.275628	0.494925	0.492541	0.497288
9G	0.275699	0.251232	0.292526	0.261071	0.2498	0.270954	0.326807	0.308574	0.344286
9D	0.264131	0.278372	0.252751	0.407725	0.38089	0.429292	0.596365	0.58984	0.603004
9C	0.340789	0.342654	0.33971	0.199216	0.186043	0.210646	0.649619	0.651853	0.646742
9A	0.317662	0.314271	0.320542	0.177025	0.18976	0.164289	0.21371	0.219841	0.206913
93E	0.142401	0.13721	0.146138	0.273329	0.262632	0.285394	0.322812	0.324672	0.319911
93D	0.178285	0.166802	0.186466	0.214209	0.195521	0.234386	0.409834	0.404319	0.415692
93A	0.0798078	0.0722251	0.0853978	0.0270275	0.0334683	0.0189823	0.170935	0.164492	0.17811
8T	0.200513	0.196165	0.203963	0.137512	0.146959	0.128274	0.515298	0.516388	0.513866
8K	0.297292	0.295987	0.298599	0.139565	0.137061	0.141861	0.635069	0.626705	0.643549
8G	0.277923	0.279541	0.276983	0.267052	0.260758	0.272726	0.300546	0.307874	0.292238
8A	0.103435	0.122321	0.0879807	0.051477	0.0374398	0.0635953	0.552587	0.55065	0.554449
89S	0.0948	0.0732309	0.109905	0.0633741	0.0844591	0.0343231	0.135107	0.116711	0.1548
89Q	0.151634	0.141923	0.158623	0.275707	0.277571	0.273258	0.247359	0.246214	0.248298
89N	0.151146	0.137335	0.160982	0.162103	0.155693	0.169495	0.302657	0.294324	0.311802
89E	0.30442	0.289665	0.314556	0.360407	0.356486	0.364923	0.733572	0.731045	0.735378
89D	0.228756	0.213853	0.239159	0.298624	0.296777	0.30071	0.56558	0.573514	0.553691
89A	0.175411	0.172346	0.177516	0.31216	0.318566	0.30377	0.471916	0.457536	0.48739
82Q	0.0802355	0.0704943	0.0873498	0.0752784	0.0801661	0.0706379	0.102867	0.0948212	0.110926
82P	0.253287	0.249089	0.256688	0.335004	0.33114	0.338542	0.767968	0.765913	0.769839
82A	0.113017	0.102563	0.120665	0.118326	0.125639	0.111271	0.18777	0.183665	0.19196
79V	0.0396518	0.0484851	0.0327983	0.101819	0.111207	0.0926683	0.439788	0.438179	0.441349
78S	0.0388307	0.0190217	0.0525499	0.159413	0.159439	0.159392	0.103918	0.108444	0.0990324
74A	0.123242	0.133194	0.115516	0.053244	0.0514787	0.0548635	0.236716	0.221397	0.25159
70Q	0.0978618	0.0783507	0.111461	0.115642	0.105951	0.124194	0.17912	0.166521	0.191497
70K	0.130804	0.126559	0.134096	0.198249	0.20307	0.193637	0.386422	0.384412	0.388427
62T	0.0939974	0.0997659	0.0896476	0.0945216	0.109332	0.0796504	0.40803	0.41027	0.405411
52L	0.0989708	0.0901827	0.105449	0.237562	0.230536	0.243865	0.325274	0.325414	0.325014
4S	0.155643	0.141494	0.165836	0.0609217	0.0835567	0.0372437	0.414927	0.416126	0.413457
3V	0.322191	0.315226	0.327658	0.158168	0.164249	0.152325	0.63674	0.630922	0.642656
3L	0.238979	0.243394	0.235816	0.200833	0.202138	0.199609	0.0514182	0.0290752	0.0722888
3I	0.268385	0.251232	0.280667	0.229123	0.211058	0.244402	0.607019	0.610172	0.603129
341D	0.127261	0.109382	0.136522	0.120069	0.103822	0.133223	0.139143	0.134723	0.143814
339V	0.105216	0.102014	0.107025	0.140036	0.128209	0.149865	0.121487	0.112838	0.130573
339T	0.227342	0.220298	0.231248	0.207539	0.189357	0.222196	0.217924	0.221296	0.213764
339Q	0.10825	0.10064	0.112388	0.194201	0.188673	0.19906	0.196795	0.207442	0.183762
339P	0.226897	0.221187	0.230108	0.214633	0.210406	0.218432	0.272926	0.275651	0.269415
339N	0.300005	0.281556	0.309567	0.282472	0.262929	0.298168	0.278087	0.285136	0.269312
339M	0.102697	0.0911454	0.108845	0.138406	0.134734	0.141667	0.372517	0.362397	0.383067
339L	0.0803089	0.0767469	0.0822959	0.170017	0.167703	0.172163	0.115741	0.105893	0.12604
339I	0.124608	0.125851	0.123998	0.185067	0.176508	0.192375	0.164851	0.151242	0.178872
339H	0.184101	0.155599	0.198223	0.186795	0.17491	0.196718	0.157894	0.153256	0.162786
339G	0.142687	0.122603	0.152995	0.222899	0.20972	0.233852	0.300916	0.302327	0.298894
339E	0.203184	0.182658	0.213707	0.267618	0.267763	0.267718	0.35348	0.358177	0.347394
339D	0.309896	0.293597	0.318443	0.280259	0.280596	0.280198	0.582915	0.57908	0.586521
339C	0.107335	0.0830882	0.119567	0.0876149	0.0791637	0.0947317	0.125562	0.129729	0.120659
339A	0.195232	0.191193	0.197541	0.129013	0.124596	0.132887	0.190991	0.189205	0.19276
337E	0.274146	0.264149	0.279586	0.106228	0.085276	0.122785	0.182908	0.203667	0.156188
337D	0.168869	0.164488	0.171345	0.181464	0.18339	0.179928	0.24555	0.24954	0.240597
336T	0.155511	0.145613	0.160848	0.139664	0.12741	0.149822	0.125112	0.123799	0.126427
336S	0.186406	0.174589	0.192724	0.140968	0.140871	0.14118	0.168946	0.173397	0.163618
336Q	0.244902	0.246408	0.244213	0.195997	0.188844	0.202187	0.246714	0.236746	0.257126
336P	0.25484	0.256801	0.253902	0.213078	0.202119	0.222309	0.253374	0.257509	0.248229
336N	0.282605	0.265008	0.291763	0.228071	0.228853	0.227581	0.206913	0.203667	0.21027
336K	0.207402	0.183669	0.219396	0.215491	0.207548	0.222338	0.193749	0.170527	0.216671
336H	0.0684802	0.0574865	0.0743305	0.0791647	0.0666088	0.0894884	0.0382387	0.033715	0.0430744
336G	0.235138	0.240298	0.232369	0.177513	0.16296	0.189461	0.217921	0.209473	0.226783
336E	0.309684	0.301191	0.314377	0.234003	0.231043	0.236755	0.28912	0.273447	0.305159
336D	0.329794	0.327785	0.331085	0.269559	0.261133	0.276848	0.375946	0.373542	0.378192
336A	0.0729793	0.0715243	0.0738232	0.054543	0.0520393	0.0567362	0.0514679	0.055468	0.0469005
335D	0.0890129	0.0905115	0.0882384	0.0563771	0.0622843	0.0511652	0.0529045	0.052007	0.0538357
335C	0.407217	0.384572	0.418699	0.322496	0.346804	0.297881	0.498449	0.499296	0.496696
331E	0.212249	0.181956	0.227137	0.0998641	0.0962553	0.103034	0.122881	0.126956	0.118092
330S	0.0231594	0.0317997	0.0182496	0.066795	0.0705885	0.0635097	0.151684	0.139959	0.163857
330E	0.158442	0.184126	0.142695	0.13433	0.105467	0.156322	0.115109	0.0879883	0.141363
329T	0.130669	0.127433	0.132511	0.108547	0.125498	0.0925592	0.0614471	0.059344	0.0636832
329S	0.0410344	0.0495536	0.0362054	0.064026	0.0577646	0.0693488	0.0950495	0.0856685	0.104879
322I	0.229986	0.209784	0.24036	0.167317	0.157788	0.175377	0.135563	0.141512	0.128532
312P	0.267948	0.249891	0.277321	0.24641	0.267746	0.22546	0.380058	0.380241	0.379329
28R	0.267155	0.268791	0.266193	0.364883	0.357748	0.371298	0.740337	0.737693	0.742869
28P	0.148747	0.161554	0.138624	0.0962039	0.103829	0.0888462	0.264563	0.254869	0.274252
28K	0.278596	0.263069	0.289836	0.425703	0.41662	0.433784	0.818343	0.814539	0.822095
279M	0.1237	0.0999192	0.13572	0.175394	0.154415	0.192027	0.292724	0.300995	0.282358
279L	0.227494	0.207944	0.237563	0.198472	0.19892	0.198254	0.46694	0.460848	0.473189
266H	0.157044	0.138025	0.166852	0.0621356	0.070542	0.0546028	0.188632	0.197199	0.178255
262A	0.136944	0.111385	0.149769	0.175919	0.172618	0.178906	0.547468	0.544695	0.549901
260I	0.219803	0.19331	0.233032	0.17571	0.191225	0.161141	0.428423	0.429103	0.427018
252A	0.0548904	0.0181551	0.0688815	0.0815767	0.0752896	0.0877809	0.0659612	0.0701441	0.061611
251Y	0.159372	0.195008	0.141366	0.148284	0.148469	0.148128	0.238795	0.20372	0.268984
250P	0.214541	0.209661	0.21645	0.214943	0.213718	0.216235	0.198173	0.199216	0.197069
248S	0.147194	0.141641	0.149436	0.197297	0.20222	0.192072	0.110169	0.114318	0.105834
248P	0.163864	0.167068	0.162331	0.231111	0.23152	0.23071	0.214527	0.221392	0.207174
244A	0.194756	0.209472	0.18784	0.116928	0.118603	0.115231	0.860421	0.858683	0.862041
243I	0.118767	0.0928446	0.128899	0.0765871	0.0668525	0.0859993	0.214987	0.210733	0.219223
236Y	0.273473	0.268938	0.275194	0.21337	0.208538	0.218278	0.637621	0.639678	0.635254
234M	0.332231	0.338463	0.32922	0.189653	0.190268	0.189046	0.878304	0.876479	0.880011
234C	0.276278	0.272203	0.277805	0.141792	0.143479	0.140076	0.772058	0.767316	0.776777
221T	0.0425109	0.0400463	0.0435368	0.102606	0.108027	0.0969333	0.41285	0.417935	0.407304
206C	0.146964	0.153484	0.143951	0.133106	0.113434	0.151263	0.104647	0.110166	0.0988486
201M	0.371907	0.37234	0.37145	0.309481	0.310344	0.308566	1.03845	1.03731	1.03937
201L	0.156084	0.159566	0.154433	0.170805	0.16557	0.176077	0.854247	0.850498	0.857957
201I	0.19643	0.201218	0.194166	0.198387	0.190989	0.20576	0.706912	0.702798	0.711005
165C	0.267129	0.261337	0.271116	0.385469	0.383504	0.387664	0.958425	0.934184	0.983111
148T	0.1241	0.119515	0.127417	0.138269	0.140066	0.136003	0.120278	0.115854	0.125232
148S	0.0844143	0.0722117	0.0932815	0.0983114	0.100148	0.0960239	0.0729043	0.0665807	0.0800499
148N	0.188315	0.165869	0.203703	0.249368	0.239652	0.260385	0.397219	0.386906	0.40845
148K	0.102685	0.0763699	0.120748	0.11462	0.123958	0.102597	0.264476	0.231737	0.297047
136L	0.143628	0.13691	0.148482	0.157271	0.158457	0.155748	0.434079	0.435967	0.430883
136F	0.0617859	0.0616661	0.0617948	0.0861631	0.0838097	0.0889203	0.656228	0.645432	0.667803
10Q	0.174982	0.179928	0.171351	0.18565	0.172681	0.196914	0.128349	0.122655	0.134121
10A	0.225276	0.224195	0.226342	0.172777	0.170696	0.174692	0.528844	0.525587	0.532119

### Sheet: WT_and_38V_beneficial 
Location-mutation	AmiE WT cumulative normalized fitness metric	AmiE WT technical replicate 1 normalized fitness metric	AmiE WT technical replicate 2 normalized fitness metric	AmiE I122L cumulative normalized fitness metric	AmiE I122L technical replicate 1 normalized fitness metric	AmiE I122L technical replicate 2 normalized fitness metric	AmiE I38V cumulative normalized fitness metric	AmiE I38V technical replicate 1 normalized fitness metric	AmiE I38V technical replicate 2 normalized fitness metric
10H	0.0598139	0.0662972	0.0548671	-0.259672	-0.257848	-0.261366	0.0440141	0.0561327	0.0305392
9L	0.140796	0.133262	0.14645	-0.144269	-0.125325	-0.163272	0.243563	0.251583	0.23454
3Q	0.31325	0.307403	0.31791	-0.0662394	-0.0697646	-0.0630512	0.656201	0.651275	0.661193
339S	0.172629	0.160684	0.179005	-0.0316208	-0.0350245	-0.0287649	0.200748	0.199101	0.202353
237S	0.0761395	0.0351059	0.0915061	-0.194663	-0.191566	-0.197869	0.10447	0.132365	0.0713573

### Sheet: WT_and_I122L_beneficial
Location-mutation	AmiE WT cumulative normalized fitness metric	AmiE WT technical replicate 1 normalized fitness metric	AmiE WT technical replicate 2 normalized fitness metric	AmiE I122L cumulative normalized fitness metric	AmiE I122L technical replicate 1 normalized fitness metric	AmiE I122L technical replicate 2 normalized fitness metric	AmiE I38V cumulative normalized fitness metric	AmiE I38V technical replicate 1 normalized fitness metric	AmiE I38V technical replicate 2 normalized fitness metric
74N	0.115475	0.107789	0.121205	0.0611755	0.0602489	0.0620301	-0.0660913	-0.053776	-0.0795798
82V	0.0668749	0.0678908	0.0661875	0.0586353	0.0553668	0.0616107	-0.091992	-0.0996336	-0.084389
88A	0.0995139	0.0939865	0.103567	0.349355	0.345618	0.353658	-0.0919336	-0.0836567	-0.101878
92K	0.0775807	0.0655786	0.086322	0.0762517	0.0723662	0.0807909	-0.129167	-0.126361	-0.13226
112N	0.0395914	0.0302387	0.0465301	0.0473216	0.0485203	0.0458481	-0.0539973	-0.0524906	-0.0556871
136C	0.0873709	0.0866567	0.0878059	0.0442792	0.0429432	0.0458519	-0.108287	-0.159677	-0.0603397
154D	0.0471049	0.0384085	0.0535581	0.0488139	0.0618497	0.0318141	-0.107545	-0.109697	-0.104874
201C	0.133974	0.139413	0.131462	0.0734206	0.0606128	0.0855959	-0.51157	-0.583892	-0.454554
201R	0.075354	0.0912182	0.0679862	0.0900456	0.0807371	0.0990844	-0.114113	-0.0990523	-0.130335
201T	0.198759	0.199094	0.198461	0.131158	0.119418	0.142467	-0.194751	-0.19197	-0.197557
234Q	0.056085	0.0660662	0.0515457	0.139532	0.154864	0.12231	-0.277679	-0.342127	-0.226564
248A	0.107848	0.123875	0.10037	0.144468	0.151739	0.136707	-0.115871	-0.153597	-0.0833254

### Sheet: I38V_and_I122L_beneficial
Location-mutation	AmiE WT cumulative normalized fitness metric	AmiE WT technical replicate 1 normalized fitness metric	AmiE WT technical replicate 2 normalized fitness metric	AmiE I122L cumulative normalized fitness metric	AmiE I122L technical replicate 1 normalized fitness metric	AmiE I122L technical replicate 2 normalized fitness metric	AmiE I38V cumulative normalized fitness metric	AmiE I38V technical replicate 1 normalized fitness metric	AmiE I38V technical replicate 2 normalized fitness metric
4A	-0.101893	-0.130482	-0.0829264	0.0804128	0.0835149	0.0774948	0.547386	0.544346	0.550425
79C	-0.114026	-0.108048	-0.11874	0.147829	0.142916	0.152277	0.725225	0.722496	0.727857
69H	-0.0277397	-0.0415923	-0.0179838	0.0409836	0.0268729	0.0531605	0.0330492	0.0389424	0.0267187
69R	-0.0501896	-0.0747738	-0.0335943	0.0500657	0.0459753	0.0537726	0.114459	0.114486	0.114404

### Sheet: Unique_WT_beneficial
Location-mutation	AmiE WT cumulative normalized fitness metric	AmiE WT technical replicate 1 normalized fitness metric	AmiE WT technical replicate 2 normalized fitness metric	AmiE I122L cumulative normalized fitness metric	AmiE I122L technical replicate 1 normalized fitness metric	AmiE I122L technical replicate 2 normalized fitness metric	AmiE I38V cumulative normalized fitness metric	AmiE I38V technical replicate 1 normalized fitness metric	AmiE I38V technical replicate 2 normalized fitness metric
5C	0.100539	0.0942454	0.105264	-0.195561	-0.181845	-0.208926	-0.321811	-0.323049	-0.320554
7G	0.18905	0.149928	0.214115	-0.0665148	-0.0192517	-0.122507	-0.118347	-0.102586	-0.13579
47C	0.0711253	0.0769782	0.0666893	-0.43772	-0.412113	-0.463489	-0.530839	-0.514673	-0.547966
67C	0.0785618	-0.0543718	0.140374	-0.0838975	-0.0371748	-0.138862	-0.12806	-0.119249	-0.137466
72T	0.081436	0.0866766	0.0774935	-0.617051	-0.600172	-0.633283	-0.600646	-0.572346	-0.631815
74G	0.124474	0.108948	0.135536	-0.171962	-0.151385	-0.192713	-0.242884	-0.248821	-0.236981
78H	0.10898	0.100129	0.115516	-0.133484	-0.133108	-0.133835	-0.537575	-0.592664	-0.491822
82I	0.0517185	0.0398878	0.0602235	-0.0371758	-0.0419336	-0.0328919	-0.416344	-0.446797	-0.388997
179V	0.112383	-0.167412	0.168263	-0.0519986	-0.0105256	-0.10434	-0.262877	-0.256813	-0.269066
189Y	0.0771801	-0.0933374	0.121397	-0.0974114	-0.0541308	-0.1519	-0.30625	-0.311415	-0.30119
228G	0.0479963	-0.0953623	0.0881417	-0.164096	-0.114027	-0.228483	-0.204837	-0.200056	-0.209707
234T	0.0728845	0.0627774	0.0770532	-0.0843332	-0.0816596	-0.0870668	-0.359272	-0.353355	-0.365273
252D	0.0724115	-0.245392	0.132141	-0.213562	-0.140528	-0.320622	-0.539427	-0.473227	-0.623943
277C	0.106096	-0.470144	0.191395	-0.489066	-0.349459	-0.721152	-0.300211	-0.289129	-0.312257
291C	0.071428	0.100523	0.0533696	-0.503724	-0.360527	-0.745754	-0.403981	-0.420364	-0.387576
297H	0.0810332	0.109043	0.0637258	-0.319937	-0.421335	-0.258601	-0.442856	-0.462252	-0.423718
311C	0.163605	0.204815	0.136322	-1.168	-1.11366	-1.22165	-1.07321	-1.28371	-0.938744
320A	0.0514118	0.0798187	0.0338496	-0.391983	-0.520135	-0.319165	-0.387213	-0.439158	-0.341676
325C	0.135973	0.131042	0.138723	-0.123942	-0.130595	-0.118528	-0.217911	-0.175766	-0.272805
325T	0.0534783	0.0402123	0.0604619	-0.316221	-0.299524	-0.33175	-0.0779813	-0.0641309	-0.0940032
325Y	0.156622	0.180629	0.142025	-0.0981583	-0.00820452	-0.226659	-0.244225	-0.217777	-0.275752
326H	0.223146	0.229203	0.219851	-0.090832	-0.100584	-0.0828967	-0.210493	-0.26867	-0.160747
326Y	0.0725903	0.0938857	0.0598252	-0.272749	-0.278484	-0.26828	-0.513048	-0.56251	-0.469287
336L	0.0800429	0.0740805	0.0833041	-0.0408124	-0.0451163	-0.0372184	-0.15607	-0.169266	-0.142539
341Y	0.178593	0.193134	0.170164	-0.253728	-0.232067	-0.274225	-0.158423	-0.140108	-0.179739
red highlighting indicates samples were dropped from analysis of beneficial mutations due to technical replicate disparities

### Sheet: Unique_I38V_beneficial
Location-mutation	AmiE I38V cumulative normalized fitness metric	AmiE I38V technical replicate 1 normalized fitness metric	AmiE I38V technical replicate 2 normalized fitness metric	AmiE WT cumulative normalized fitness metric	AmiE WT technical replicate 1 normalized fitness metric	AmiE WT technical replicate 2 normalized fitness metric	AmiE I122L cumulative normalized fitness metric	AmiE I122L technical replicate 1 normalized fitness metric	AmiE I122L technical replicate 2 normalized fitness metric
8V	0.303335	0.299577	0.30717	-0.735886	-0.82743	-0.684128	-0.356527	-0.389693	-0.329875
21A	0.0443704	0.038403	0.0503934	-0.193956	-0.208088	-0.18426	-0.280032	-0.286641	-0.274179
21P	0.378295	0.380555	0.375679	-0.106582	-0.138059	-0.0859098	-0.0979203	-0.0863492	-0.10916
21S	0.0675093	0.0569996	0.0778979	-0.192164	-0.197152	-0.188785	-0.260771	-0.263294	-0.258507
25C	0.143014	0.146439	0.139305	-0.109376	-0.120633	-0.101489	-0.0358234	-0.0339219	-0.0375927
65V	0.238412	0.245625	0.230336	-0.282692	-0.306808	-0.266681	-0.268071	-0.246957	-0.289228
69Y	0.0788544	0.0763568	0.0814141	-0.118949	-0.153325	-0.0966058	-0.267504	-0.295171	-0.24488
72L	0.0373532	0.0298408	0.0448776	-0.346648	-0.318521	-0.370172	-0.42952	-0.40824	-0.450574
75C	0.115248	0.128367	0.100408	-0.389665	-0.454633	-0.351103	-0.186759	-0.191105	-0.182862
75L	0.121284	0.10939	0.132987	-0.265051	-0.272432	-0.260096	-0.225581	-0.227163	-0.224156
102C	0.108532	0.090244	0.128136	-0.238114	-0.223925	-0.249589	-0.412762	-0.421786	-0.402442
102I	0.536665	0.533499	0.53958	-0.200432	-0.201627	-0.199201	-0.0673613	-0.0677624	-0.0668533
143R	0.0452129	0.0114633	0.0789204	-0.193982	-0.189437	-0.19734	-0.131575	-0.133217	-0.129581
143T	0.297082	0.290784	0.30396	-0.094677	-0.105266	-0.0865932	-0.0408203	-0.0409347	-0.0406651
149M	0.395606	0.385586	0.40652	-0.254279	-0.273475	-0.239791	-0.253136	-0.228369	-0.286245
149R	0.0602545	0.0411524	0.0806841	-0.158969	-0.155952	-0.161138	-0.362612	-0.321224	-0.42229
190T	0.369226	0.375496	0.362396	-0.492112	-0.426272	-0.526349	-0.371796	-0.418145	-0.334841
193P	0.532364	0.536315	0.527982	-0.465944	-0.482606	-0.458538	-0.0766167	-0.0811523	-0.0722497
197C	0.297231	0.337848	0.242492	-1.20383	-1.0967	-1.26042	-0.812665	-0.950941	-0.725486
201N	0.253096	0.265514	0.239327	-0.110278	-0.114918	-0.108197	-0.0708777	-0.0645363	-0.0774248
204N	0.257674	0.256162	0.259178	-0.276918	-0.350983	-0.25038	-0.158119	-0.131871	-0.187648
212C	0.510638	0.495096	0.525344	-0.367503	-0.346295	-0.376998	-0.32896	-0.344602	-0.315117
212K	0.0688567	0.0944498	0.0390526	-0.325955	-0.561924	-0.266327	-0.597641	-0.46398	-0.840312
212T	0.397761	0.397991	0.397448	-0.249	-0.0965018	-0.36891	-0.242717	-0.230963	-0.254958
212V	0.193481	0.196122	0.190707	-0.478369	-0.407311	-0.516053	-0.372798	-0.366888	-0.378942
228A	0.146434	0.133741	0.158584	-0.318259	-0.312248	-0.320635	-0.253368	-0.226947	-0.282613
230C	0.25326	0.25003	0.256487	-0.177174	-0.21149	-0.163572	-0.313079	-0.312422	-0.313978
251N	0.473665	0.473795	0.473435	-0.0991124	-0.13354	-0.0856161	-0.154134	-0.157925	-0.150569
253Y	0.327894	0.332431	0.323016	-0.485204	-0.629668	-0.439668	-0.38641	-0.404235	-0.370874
254T	0.152199	0.159781	0.144109	-0.417918	-0.433644	-0.410951	-0.434276	-0.431521	-0.43736
287T	0.116931	0.127147	0.10474	-0.16904	-0.167286	-0.170129	-0.208278	-0.212655	-0.204833
288K	0.0676328	0.0781349	0.0552543	-0.0681734	-0.0674523	-0.0686175	-0.0375456	-0.0423409	-0.0335418
317M	0.172928	0.18259	0.161233	-0.409099	-0.341995	-0.455462	-0.226881	-0.168244	-0.292866
325F	0.151274	0.186883	0.101324	-0.158481	-0.161389	-0.157005	-0.153431	-0.0922335	-0.224481
326R	0.061778	0.0411115	0.0823585	-0.24229	-0.219334	-0.256132	-0.234936	-0.231553	-0.238119
333N	0.249651	0.215818	0.281453	-0.297386	-0.310734	-0.290554	-0.204327	-0.205094	-0.203896
340K	0.145841	0.161102	0.127007	-0.121688	-0.106365	-0.130692	-0.0482789	-0.0415265	-0.0543241

### Sheet: Unique_I122L_beneficial
Location-mutation	AmiE I122L cumulative normalized fitness metric	AmiE I122L technical replicate 1 normalized fitness metric	AmiE I122L technical replicate 2 normalized fitness metric	AmiE WT cumulative normalized fitness metric	AmiE WT technical replicate 1 normalized fitness metric	AmiE WT technical replicate 2 normalized fitness metric	AmiE I38V cumulative normalized fitness metric	AmiE I38V technical replicate 1 normalized fitness metric	AmiE I38V technical replicate 2 normalized fitness metric
47K	0.0655266	0.0697024	0.0615792	-0.0656878	-0.042443	-0.0849798	-0.0725585	-0.0772305	-0.0678368
47R	0.0250446	0.0341885	0.0161944	-0.0697116	-0.071523	-0.0684574	-0.131547	-0.124568	-0.138925
58H	0.13082	0.00542954	0.199965	-0.240978	-0.202406	-0.274678	-0.1739	-0.13515	-0.221821
69Q	0.0445662	0.0440951	0.0450016	-0.0403452	-0.0596551	-0.027042	-0.167955	-0.157361	-0.179311
84I	0.168796	0.173488	0.16432	-0.385846	-0.443549	-0.350928	-0.847052	-0.919441	-0.789047
84V	0.148422	0.152921	0.144141	-0.141357	-0.160581	-0.128245	-0.838054	-0.828993	-0.847329
136V	0.0494258	0.0579051	0.0386712	-0.0387837	-0.0385021	-0.0389498	-0.0449109	-0.0627139	-0.0256787
336V	0.0249969	0.0176307	0.0311711	-0.0429498	-0.0457399	-0.0414567	-0.0528743	-0.0289711	-0.0822595

### Sheet: WT_codon_disparities
Position	Mutation	Codon	Codon Frequency	Reference population count	Cumulative selected population count	Selected population count - technical replicate 1	Selected population count - technical replicate 2	Cumulative normalized fitness metric	Technical replicate 1 normalized fitness metric	Technical replicate 2 normalized fitness metric	Variance for synonymous codons of normalized fitness metrics - cumulative	Variance for synonymous codons of normalized fitness metrics - technical replicate 1	Variance for synonymous codons of normalized fitness metrics - technical replicate 2	Shared-unique beneficial mutation bin
3	L	CTA	0.04	109	2381	1050	1331	0.285579	0.290848	0.281759	0.0820914	0.0851594	0.050789	Beneficial for all - 95% CI cutoff
3	L	CTC	0.1	0	2	1	1	None	None	None	0.0820914	0.0851594	0.050789
3	L	CTG	0.47	1	2	0	2	-0.273278	None	-0.124075	0.0820914	0.0851594	0.050789
3	L	CTT	0.12	29	109	43	66	-0.103549	-0.121849	-0.0909851	0.0820914	0.0851594	0.050789
3	L	TTA	0.14	0	6	1	5	None	None	None	0.0820914	0.0851594	0.050789
3	L	TTG	0.13	6	0	0	0	None	None	None	0.0820914	0.0851594	0.050789
3	Q	CAA	0.34	144	4028	1674	2354	0.332724	0.326456	0.3377	0.523267	0.319522	1.05932	WT and I38V shared beneficial - >10% increase in growth rate cutoff
3	Q	CAG	0.66	16	9	7	2	-0.690279	-0.472947	-1.11785	0.523267	0.319522	1.05932
3	V	GTA	0.17	22	908	368	540	0.403902	0.392989	0.412196	0.123031	0.0612385	0.341712	Beneficial for all - >10% increase in growth rate cutoff
3	V	GTC	0.2	9	144	65	79	0.223943	0.234516	0.215724	0.123031	0.0612385	0.341712
3	V	GTG	0.35	3	6	5	1	-0.273278	-0.0923016	-0.684131	0.123031	0.0612385	0.341712
3	V	GTT	0.28	6	0	0	0	None	None	None	0.123031	0.0612385	0.341712
5	C	TGC	0.54	77	799	332	467	0.133586	0.127787	0.137994	0.0534601	0.0575021	0.0509434	WT unique beneficial - 95% CI cutoff
5	C	TGT	0.46	18	48	19	29	-0.193401	-0.211336	-0.181203	0.0534601	0.0575021	0.0509434
7	G	GGA	0.13	4	3	1	2	-0.584591	-0.66778	-0.537036	0.243218	0.367504	0.209141	Unique WT beneficial - >10% increase in growth rate cutoff
7	G	GGC	0.37	121	1799	639	1160	0.209021	0.170691	0.233657	0.243218	0.367504	0.209141
7	G	GGG	0.15	9	5	1	4	-0.695022	-1.00699	-0.578242	0.243218	0.367504	0.209141
7	G	GGT	0.35	0	1	0	1	None	None	None	0.243218	None	0.209141
8	A	GCA	0.23	1	11	7	4	0.146094	0.22827	0.0451576	0.423864	0.387206	0.458047	Beneficial for all - 95% CI cutoff
8	A	GCC	0.26	10	2	1	1	-1.15067	-1.05755	-1.23782	0.423864	0.387206	0.458047
8	A	GCG	0.33	41	434	203	231	0.137868	0.157187	0.12199	0.423864	0.387206	0.458047
8	A	GCT	0.18	7	86	37	49	0.169501	0.170877	0.16864	0.423864	0.387206	0.458047
8	K	AAA	0.74	2	5	0	5	-0.210939	None	-0.067398	0.133903	None	0.0701245	Beneficial for all - >10% increase in growth rate cutoff
8	K	AAG	0.26	36	877	376	501	0.306561	0.306276	0.3071	0.133903	None	0.0701245
9	L	CTA	0.04	6	4	1	3	-0.62693	-0.827438	-0.537036	0.761737	0.281552	0.539934	WT and I38V shared beneficial - >10% increase in growth rate cutoff
9	L	CTC	0.1	4	2	1	1	-0.735888	-0.66778	-0.798411	0.761737	0.281552	0.539934
9	L	CTG	0.47	47	3	0	3	-1.92461	None	-1.51439	0.761737	0.281552	0.539934
9	L	TTA	0.14	66	1317	553	764	0.267938	0.263841	0.271275	0.761737	0.281552	0.539934
9	L	TTG	0.13	7	69	20	49	0.122484	0.0365924	0.16864	0.761737	0.281552	0.539934
10	A	GCA	0.23	97	3524	1496	2028	0.380945	0.378406	0.383251	0.120121	0.122484	0.118722	Beneficial for all - >10% increase in growth rate cutoff
10	A	GCC	0.26	160	1083	463	620	0.0385228	0.0395019	0.0378249	0.120121	0.122484	0.118722
10	A	GCG	0.33	9	345	151	194	0.39065	0.393528	0.388806	0.120121	0.122484	0.118722
10	A	GCT	0.18	46	73	30	43	-0.340879	-0.348457	-0.335923	0.120121	0.122484	0.118722
10	H	CAC	0.43	80	1246	509	737	0.218487	0.209015	0.225584	0.0338131	0.0256876	0.0412094	WT and I38V shared beneficial - 95% CI cutoff
10	H	CAT	0.57	250	1206	566	640	-0.0415633	-0.0176457	-0.061503	0.0338131	0.0256876	0.0412094
47	C	TGC	0.54	234	2325	1029	1296	0.12421	0.13201	0.118244	0.107019	0.141667	0.088078	WT unique beneficial - 95% CI cutoff
47	C	TGT	0.46	80	128	44	84	-0.338432	-0.400281	-0.301466	0.107019	0.141667	0.088078
52	L	CTA	0.04	66	905	363	542	0.19239	0.179137	0.202024	0.00424087	0.00443648	0.00437343	Beneficial for all - 95% CI cutoff
52	L	CTC	0.1	85	785	333	452	0.108274	0.107057	0.109306	0.00424087	0.00443648	0.00437343
52	L	CTG	0.47	73	621	258	363	0.0901554	0.0844433	0.0944468	0.00424087	0.00443648	0.00437343
52	L	CTT	0.12	26	194	72	122	0.0607629	0.0294251	0.0814715	0.00424087	0.00443648	0.00437343
52	L	TTA	0.14	9	67	30	37	0.0602434	0.0714326	0.0514559	0.00424087	0.00443648	0.00437343
52	L	TTG	0.13	87	491	199	292	-0.0039044	-0.0152099	0.00416168	0.00424087	0.00443648	0.00437343
62	T	ACA	0.17	23	124	58	66	-0.0147815	0.00773903	-0.0334614	0.00588992	0.00493753	0.00692071	Beneficial for all - 95% CI cutoff
62	T	ACC	0.4	33	401	171	230	0.167192	0.166734	0.167723	0.00588992	0.00493753	0.00692071
62	T	ACG	0.25	24	187	84	103	0.0705348	0.0822869	0.0612811	0.00588992	0.00493753	0.00692071
62	T	ACT	0.19	10	67	28	39	0.0361729	0.0319633	0.0393132	0.00588992	0.00493753	0.00692071
67	C	TGC	0.54	46	427	103	324	0.109393	-0.0202718	0.169949	1.04877	None	0.744827	WT unique beneficial - 95% CI cutoff
67	C	TGT	0.46	7	1	0	1	-1.33889	None	-1.05056	1.04877	None	0.744827
72	T	ACA	0.17	10	1	1	0	-1.56951	-1.05755	None	0.620677	0.311775	0.417933	WT unique beneficial - 95% CI cutoff
72	T	ACC	0.4	56	692	299	393	0.170718	0.172978	0.169179	0.620677	0.311775	0.417933
72	T	ACG	0.25	27	122	55	67	-0.057557	-0.0429584	-0.069251	0.620677	0.311775	0.417933
72	T	ACT	0.19	7	3	2	1	-0.797844	-0.618844	-1.05056	0.620677	0.311775	0.417933
74	G	GGA	0.13	132	655	256	399	-0.0347161	-0.0548817	-0.0208663	0.0319271	0.0319346	0.0320645	WT unique beneficial - 95% CI cutoff
74	G	GGC	0.37	23	86	35	51	-0.104869	-0.115239	-0.0975897	0.0319271	0.0319346	0.0320645
74	G	GGG	0.15	58	1045	448	597	0.247761	0.247854	0.247957	0.0319271	0.0319346	0.0320645
74	G	GGT	0.35	56	890	324	566	0.222583	0.189595	0.244303	0.0319271	0.0319346	0.0320645
78	H	CAC	0.43	51	258	101	157	-0.0300534	-0.0497918	-0.0164693	0.0321566	0.0361495	0.0296617	WT unique beneficial - 95% CI cutoff
78	H	CAT	0.57	32	511	214	297	0.223547	0.219093	0.227095	0.0321566	0.0361495	0.0296617
79	V	GTA	0.17	66	333	152	181	-0.0306918	-0.0135914	-0.0445286	0.00374134	0.00366732	0.0039178	Beneficial for all - 95% CI cutoff
79	V	GTC	0.2	41	273	119	154	0.034742	0.0401862	0.0305906	0.00374134	0.00366732	0.0039178
79	V	GTG	0.35	36	348	159	189	0.118243	0.132944	0.106482	0.00374134	0.00366732	0.0039178
79	V	GTT	0.28	54	386	163	223	0.0510121	0.0491072	0.0524864	0.00374134	0.00366732	0.0039178
82	I	ATA	0.11	61	363	141	222	0.00859344	-0.0127247	0.0232234	0.00271923	0.00435667	0.00187266	WT unique beneficial - 95% CI cutoff
82	I	ATC	0.39	153	1279	534	745	0.0862721	0.081665	0.0897645	0.00271923	0.00435667	0.00187266
82	I	ATT	0.49	62	337	125	212	-0.0128351	-0.0454545	0.0085649	0.00271923	0.00435667	0.00187266
93	A	GCA	0.23	68	1242	534	708	0.073162	0.0676805	0.0772238	0.00489564	0.00576915	0.00431874	Beneficial for all - 95% CI cutoff
93	A	GCC	0.26	55	651	266	385	-0.0273757	-0.046292	-0.0136735	0.00489564	0.00576915	0.00431874
93	A	GCG	0.33	43	991	420	571	0.124305	0.116179	0.130212	0.00489564	0.00576915	0.00431874
93	A	GCT	0.18	68	1519	655	864	0.117544	0.113132	0.120744	0.00489564	0.00576915	0.00431874
179	V	GTA	0.17	14	2	1	1	-1.43195	-1.14828	-1.65485	0.596252	0.278408	0.654128	WT unique beneficial - 95% CI cutoff
179	V	GTC	0.2	226	3082	289	2793	0.159678	-0.113214	0.213982	0.596252	0.278408	0.654128
179	V	GTG	0.35	27	11	4	7	-0.88306	-0.808788	-0.920633	0.596252	0.278408	0.654128
179	V	GTT	0.28	16	2	0	2	-1.51967	None	-1.28969	0.596252	0.278408	0.654128
189	Y	TAC	0.41	110	1511	224	1287	0.16121	0.00125275	0.202809	11.1613	None	6.05782	WT unique beneficial - 95% CI cutoff
189	Y	TAT	0.59	52	1	0	1	-4.56347	None	-3.27794	11.1613	None	6.05782
201	R	AGA	0.07	56	498	162	336	0.0663087	0.0819858	0.0590524	0.00731086	0.0113663	0.00690059	WT and I122L shared beneficial - 95% CI cutoff
201	R	AGG	0.04	0	9	4	5	None	None	None	0.00731086	0.0113663	0.00690059
201	R	CGA	0.07	103	1037	335	702	0.0940402	0.107952	0.0876148	0.00731086	0.0113663	0.00690059
201	R	CGC	0.36	20	89	25	64	-0.0990074	-0.11905	-0.0907475	0.00731086	0.0113663	0.00690059
201	R	CGG	0.11	17	180	67	113	0.105148	0.149537	0.0820497	0.00731086	0.0113663	0.00690059
201	R	CGT	0.36	2	20	4	16	0.0925405	-0.00301517	0.122742	0.00731086	0.0113663	0.00690059
201	T	ACA	0.17	189	3350	1018	2332	0.21408	0.214706	0.213657	0.0125397	0.0132185	0.0122364	WT and I122L shared beneficial - 95% CI cutoff
201	T	ACC	0.4	0	64	20	44	None	None	None	0.0125397	0.0132185	0.0122364
201	T	ACG	0.25	10	64	19	45	-0.00988091	-0.0152342	-0.00757955	0.0125397	0.0132185	0.0122364
201	T	ACT	0.19	34	354	106	248	0.101452	0.0986254	0.102597	0.0125397	0.0132185	0.0122364
221	T	ACA	0.17	110	816	222	594	0.0248122	-0.000870019	0.0350048	0.0033382	0.0019232	0.00534719	Beneficial for all - 95% CI cutoff
221	T	ACC	0.4	19	187	54	133	0.0890103	0.078022	0.093529	0.0033382	0.0019232	0.00534719
221	T	ACG	0.25	28	162	64	98	-0.0340822	0.0283176	-0.0684182	0.0033382	0.0019232	0.00534719
221	T	ACT	0.19	58	557	177	380	0.0835484	0.0938928	0.0788279	0.0033382	0.0019232	0.00534719
234	Q	CAA	0.34	49	325	97	228	-0.00141331	-0.0054502	0.000327524	0.00723043	0.0104792	0.00591986	WT and I122L shared beneficial - 95% CI cutoff
234	Q	CAG	0.66	33	372	124	248	0.11884	0.13932	0.109138	0.00723043	0.0104792	0.00591986
234	T	ACA	0.17	40	147	34	113	-0.148249	-0.221768	-0.122392	0.0247216	0.0363445	0.0215998	WT unique beneficial - 95% CI cutoff
234	T	ACC	0.4	295	3407	1004	2403	0.1241	0.117883	0.126647	0.0247216	0.0363445	0.0215998
234	T	ACG	0.25	34	91	20	71	-0.233731	-0.327141	-0.202122	0.0247216	0.0363445	0.0215998
234	T	ACT	0.19	47	164	47	117	-0.161883	-0.177588	-0.155228	0.0247216	0.0363445	0.0215998
237	S	AGC	0.25	20	19	7	12	-0.554612	-0.490203	-0.587648	0.113911	0.0943406	0.123203	WT and I38V shared beneficial - 95% CI cutoff
237	S	AGT	0.16	153	401	120	281	-0.239569	-0.244143	-0.237381	0.113911	0.0943406	0.123203
237	S	TCA	0.14	21	31	10	21	-0.409266	-0.391299	-0.417115	0.113911	0.0943406	0.123203
237	S	TCC	0.15	109	282	79	203	-0.243189	-0.26645	-0.233511	0.113911	0.0943406	0.123203
237	S	TCG	0.14	38	87	29	58	-0.277776	-0.251829	-0.289764	0.113911	0.0943406	0.123203
237	S	TCT	0.17	52	2831	680	2151	0.426211	0.385162	0.440792	0.113911	0.0943406	0.123203
251	Y	TAC	0.41	22	493	186	307	0.26106	0.303861	0.238468	0.0424097	0.056961	0.035675	Beneficial for all - >10% increase in growth rate cutoff
251	Y	TAT	0.59	25	147	44	103	-0.0301778	-0.0336622	-0.028646	0.0424097	0.056961	0.035675
252	A	GCA	0.23	31	191	47	144	-0.01895	-0.0702634	-7.31e-05	0.00637446	0.00642878	0.00707271	Beneficial for all - 95% CI cutoff
252	A	GCC	0.26	41	380	91	289	0.0756076	0.0214792	0.095063	0.00637446	0.00642878	0.00707271
252	A	GCG	0.33	11	64	21	43	-0.0327294	-0.0140928	-0.0413415	0.00637446	0.00642878	0.00707271
252	A	GCT	0.18	18	219	62	157	0.135346	0.120497	0.141341	0.00637446	0.00642878	0.00707271
277	C	TGC	0.54	115	5	0	5	-2.30214	None	-1.86515	3.49215	None	2.59641	WT unique beneficial - 95% CI cutoff
277	C	TGT	0.46	53	1441	60	1381	0.340645	-0.132308	0.413632	3.49215	None	2.59641
291	C	TGC	0.54	88	410	142	268	-0.036636	-0.0426208	-0.0334346	0.01111	0.0184308	0.0074446	WT unique beneficial - 95% CI cutoff
291	C	TGT	0.46	161	1426	600	826	0.112428	0.149373	0.0885868	0.01111	0.0184308	0.0074446
297	H	CAC	0.43	117	1272	522	750	0.156917	0.187516	0.137704	0.0709948	0.0880218	0.0617134	WT unique beneficial - 95% CI cutoff
297	H	CAT	0.57	69	159	54	105	-0.219898	-0.23206	-0.213617	0.0709948	0.0880218	0.0617134
311	C	TGC	0.54	70	1328	576	752	0.271276	0.310182	0.245532	1.27333	2.67737	0.995987	Unique WT beneficial - >10% increase in growth rate cutoff
311	C	TGT	0.46	49	7	1	6	-1.32455	-2.00385	-1.16584	1.27333	2.67737	0.995987
320	A	GCA	0.23	57	99	35	64	-0.300588	-0.301573	-0.300267	0.300425	0.130656	0.219506	WT unique beneficial - 95% CI cutoff
320	A	GCC	0.26	74	52	24	28	-0.594138	-0.502301	-0.661428	0.300425	0.130656	0.219506
320	A	GCG	0.33	15	3	0	3	-1.13652	None	-0.924594	0.300425	0.130656	0.219506
320	A	GCT	0.18	168	1967	794	1173	0.172676	0.199519	0.156116	0.300425	0.130656	0.219506
325	T	ACA	0.17	18	302	109	193	0.246805	0.250037	0.245145	0.0143405	0.0166317	0.0138341	WT unique beneficial - 95% CI cutoff
325	T	ACC	0.4	121	544	181	363	-0.04538	-0.0613342	-0.0371106	0.0143405	0.0166317	0.0138341
325	T	ACG	0.25	10	93	24	69	0.123144	0.051626	0.15358	0.0143405	0.0166317	0.0138341
325	T	ACT	0.19	41	356	120	236	0.108042	0.0965282	0.114173	0.0143405	0.0166317	0.0138341
326	Y	TAC	0.41	147	1155	450	705	0.0857724	0.106495	0.0733806	0.096531	0.0790511	0.110332	WT unique beneficial - 95% CI cutoff
326	Y	TAT	0.59	11	16	7	9	-0.353616	-0.291125	-0.396368	0.096531	0.0790511	0.110332
330	S	AGC	0.25	82	429	145	284	-0.00857444	-0.0203395	-0.00237346	0.00125588	0.00109659	0.00200921	Beneficial for all - 95% CI cutoff
330	S	AGT	0.16	79	519	161	358	0.0450119	0.0135492	0.0604725	0.00125588	0.00109659	0.00200921
330	S	TCA	0.14	170	947	338	609	0.00639465	0.00770685	0.00567192	0.00125588	0.00109659	0.00200921
330	S	TCC	0.15	251	1366	589	777	0.000852911	0.0464467	-0.0294515	0.00125588	0.00109659	0.00200921
330	S	TCG	0.14	105	792	268	524	0.0765759	0.0657044	0.0823683	0.00125588	0.00109659	0.00200921
330	S	TCT	0.17	52	367	127	240	0.0614718	0.0556364	0.064655	0.00125588	0.00109659	0.00200921
336	L	CTA	0.04	62	238	86	152	-0.0847769	-0.0802204	-0.0873864	0.01524	0.019091	0.0154045	WT unique beneficial - 95% CI cutoff
336	L	CTC	0.1	100	420	157	263	-0.06222	-0.0493623	-0.0696939	0.01524	0.019091	0.0154045
336	L	CTG	0.47	57	201	49	152	-0.106392	-0.206029	-0.0662318	0.01524	0.019091	0.0154045
336	L	CTT	0.12	148	2191	759	1432	0.221446	0.216361	0.224325	0.01524	0.019091	0.0154045
336	L	TTA	0.14	31	153	47	106	-0.0226165	-0.0579942	-0.00543591	0.01524	0.019091	0.0154045
336	L	TTG	0.13	40	152	62	90	-0.0873408	-0.0525259	-0.109302	0.01524	0.019091	0.0154045
337	E	GAA	0.68	3	15	4	11	-0.0194759	-0.0902093	0.011189	0.0504425	0.0722631	0.0424837	Beneficial for all - 95% CI cutoff
337	E	GAG	0.32	17	370	126	244	0.298148	0.289957	0.302681	0.0504425	0.0722631	0.0424837
341	Y	TAC	0.41	16	272	104	168	0.249445	0.264153	0.240924	0.121037	0.129118	0.11658	Unique WT beneficial - >10% increase in growth rate cutoff
341	Y	TAT	0.59	8	17	6	11	-0.242565	-0.244016	-0.241943	0.121037	0.129118	0.11658

### Sheet: I38V_codon_disparities
Position	Mutation	Codon	Codon Frequency	Reference population count	Cumulative selected population count	Selected population count - technical replicate 1	Selected population count - technical replicate 2	Cumulative normalized fitness metric	Technical replicate 1 normalized fitness metric	Technical replicate 2 normalized fitness metric	Variance for synonymous codons of normalized fitness metrics - cumulative	Variance for synonymous codons of normalized fitness metrics - technical replicate 1	Variance for synonymous codons of normalized fitness metrics - technical replicate 2	Shared-unique beneficial mutation bin
3	I	ATA	0.11	23	1937	1034	903	0.642565	0.645677	0.638663	0.131471	0.105421	0.177153	Beneficial for all - >10% increase in growth rate cutoff
3	I	ATC	0.39	3	123	61	62	0.528867	0.521528	0.536312	0.131471	0.105421	0.177153
3	I	ATT	0.49	5	12	8	4	-0.0345396	0.0316029	-0.136116	0.131471	0.105421	0.177153
3	L	CTA	0.04	24	210	99	111	0.249686	0.234039	0.264851	0.34322	0.216187	0.107454	Beneficial for all - 95% CI cutoff
3	L	CTC	0.1	12	5	2	3	-0.538324	-0.611704	-0.480564	0.34322	0.216187	0.107454
3	L	CTG	0.47	11	1	1	0	-1.18983	-0.847165	None	0.34322	0.216187	0.107454
3	L	CTT	0.12	43	75	30	45	-0.114215	-0.172665	-0.0670364	0.34322	0.216187	0.107454
3	L	TTA	0.14	13	65	31	34	0.133529	0.120383	0.146382	0.34322	0.216187	0.107454
4	A	GCA	0.23	15	1150	594	556	0.628226	0.62653	0.629781	0.191581	0.279045	0.157874	I38V and I122L shared beneficial - 95% CI cutoff
4	A	GCC	0.26	38	2513	1277	1236	0.60537	0.601373	0.609394	0.191581	0.279045	0.157874
4	A	GCG	0.33	16	44	22	22	-0.00185203	-0.0036001	-6.2e-05	0.191581	0.279045	0.157874
4	A	GCT	0.18	12	13	3	10	-0.241932	-0.47324	-0.125402	0.191581	0.279045	0.157874
8	A	GCA	0.23	17	927	480	447	0.574987	0.574201	0.575579	0.305795	0.287263	0.32717	Beneficial for all - 95% CI cutoff
8	A	GCC	0.26	20	11	6	5	-0.445754	-0.415062	-0.480564	0.305795	0.287263	0.32717
8	A	GCG	0.33	69	2591	1350	1241	0.514352	0.515222	0.513159	0.305795	0.287263	0.32717
8	A	GCT	0.18	7	1830	915	915	0.805107	0.797429	0.8129	0.305795	0.287263	0.32717
8	V	GTA	0.17	4	456	229	227	0.687838	0.681472	0.694304	0.917422	0.735007	0.622486	I38V unique beneficial - >10% increase in growth rate cutoff
8	V	GTC	0.2	16	1	0	1	-1.40824	None	-1.03993	0.917422	0.735007	0.622486
8	V	GTG	0.35	26	10	2	8	-0.566153	-0.919435	-0.412734	0.917422	0.735007	0.622486
8	V	GTT	0.28	7	143	75	68	0.409582	0.412847	0.405799	0.917422	0.735007	0.622486
9	L	CTA	0.04	15	3	0	3	-0.816189	None	-0.5572	0.441004	0.469981	0.441797	I38V and WT shared beneficial - >10% increase in growth rate cutoff
9	L	CTC	0.1	34	4	2	2	-1.0567	-1.04364	-1.07012	0.441004	0.469981	0.441797
9	L	CTG	0.47	16	15	4	11	-0.283053	-0.47324	-0.176603	0.441004	0.469981	0.441797
9	L	CTT	0.12	11	4	3	1	-0.58598	-0.445182	-0.866146	0.441004	0.469981	0.441797
9	L	TTA	0.14	67	982	505	477	0.349059	0.34951	0.348441	0.441004	0.469981	0.441797
9	L	TTG	0.13	3	231	144	87	0.628892	0.655465	0.591249	0.441004	0.469981	0.441797
9	Q	CAA	0.34	15	890	489	401	0.588364	0.59667	0.578241	0.281838	0.327864	0.243933	Beneficial for all - 95% CI cutoff
9	Q	CAG	0.66	20	29	12	17	-0.16242	-0.213101	-0.120233	0.281838	0.327864	0.243933
10	A	GCA	0.23	57	8250	4222	4028	0.722555	0.718661	0.726435	0.285109	0.284813	0.285468	Beneficial for all - >10% increase in growth rate cutoff
10	A	GCC	0.26	85	233	113	120	-0.00261522	-0.0115503	0.00624979	0.285109	0.284813	0.285468
10	A	GCG	0.33	31	2123	1059	1064	0.610807	0.603908	0.617815	0.285109	0.284813	0.285468
10	A	GCT	0.18	87	53	26	27	-0.413114	-0.416263	-0.409997	0.285109	0.284813	0.285468
10	H	CAC	0.43	99	491	243	248	0.131774	0.126606	0.137016	0.0284361	0.0154589	0.0526959	I38V and WT shared beneficial - 95% CI cutoff
10	H	CAT	0.57	103	185	117	68	-0.106705	-0.0492286	-0.187625	0.0284361	0.0154589	0.0526959
21	A	GCA	0.23	69	273	136	137	0.0820254	0.0786821	0.0854347	0.00905118	0.00813706	0.0101569	I38V unique beneficial - 95% CI cutoff
21	A	GCC	0.26	86	158	79	79	-0.100941	-0.101707	-0.10015	0.00905118	0.00813706	0.0101569
21	A	GCG	0.33	72	255	132	123	0.0569968	0.0625084	0.0510579	0.00905118	0.00813706	0.0101569
21	A	GCT	0.18	63	286	131	155	0.1125	0.0905194	0.133083	0.00905118	0.00813706	0.0101569
21	S	AGC	0.25	61	271	129	142	0.107752	0.0942322	0.120936	0.00460628	0.00762634	0.0025953	I38V unique beneficial - 95% CI cutoff
21	S	AGT	0.16	63	223	103	120	0.0568691	0.0365489	0.0760239	0.00460628	0.00762634	0.0025953
21	S	TCA	0.14	69	248	127	121	0.0603491	0.0633942	0.0570995	0.00460628	0.00762634	0.0025953
21	S	TCC	0.15	84	224	93	131	-0.00917629	-0.0554703	0.0298146	0.00460628	0.00762634	0.0025953
21	S	TCG	0.14	59	198	95	103	0.0446663	0.033056	0.056064	0.00460628	0.00762634	0.0025953
21	S	TCT	0.17	29	190	106	84	0.1908	0.209719	0.16833	0.00460628	0.00762634	0.0025953
69	R	AGA	0.07	58	139	83	56	-0.0348888	0.005762	-0.0874081	0.019049	0.0165402	0.0230587	I38V and I122L shared beneficial - 95% CI cutoff
69	R	AGG	0.04	50	745	369	376	0.35212	0.345622	0.358712	0.019049	0.0165402	0.0230587
69	R	CGA	0.07	102	270	139	131	-0.0109384	-0.00570679	-0.0165119	0.019049	0.0165402	0.0230587
69	R	CGC	0.36	123	538	277	261	0.104322	0.107986	0.100373	0.019049	0.0165402	0.0230587
69	R	CGG	0.11	92	349	168	181	0.0725678	0.0616186	0.0833623	0.019049	0.0165402	0.0230587
69	R	CGT	0.36	121	460	231	229	0.0730531	0.0715747	0.0745619	0.019049	0.0165402	0.0230587
72	L	CTA	0.04	34	161	81	80	0.121723	0.120178	0.123295	0.00235659	0.00313908	0.00225667	I38V unique beneficial - 95% CI cutoff
72	L	CTC	0.1	87	307	155	152	0.0561628	0.0560659	0.056244	0.00235659	0.00313908	0.00225667
72	L	CTG	0.47	101	319	136	183	0.030654	-0.00852756	0.0646102	0.00235659	0.00313908	0.00225667
72	L	CTT	0.12	63	212	114	98	0.0452919	0.0595693	0.0292162	0.00235659	0.00313908	0.00225667
72	L	TTA	0.14	40	107	50	57	-0.00843195	-0.0261876	0.00847528	0.00235659	0.00313908	0.00225667
72	L	TTG	0.13	85	227	115	112	-0.00882568	-0.00740806	-0.0103122	0.00235659	0.00313908	0.00225667
93	A	GCA	0.23	65	182	83	99	-0.029322	-0.067824	0.00843972	0.0544411	0.0544142	0.057285	Beneficial for all - 95% CI cutoff
93	A	GCC	0.26	37	77	39	38	-0.102862	-0.11564	-0.0886544	0.0544411	0.0544142	0.057285
93	A	GCG	0.33	41	820	440	380	0.381328	0.377694	0.385027	0.0544411	0.0544142	0.057285
93	A	GCT	0.18	22	45	27	18	-0.107259	-0.0775814	-0.147792	0.0544411	0.0544142	0.057285
102	C	TGC	0.54	31	210	104	106	0.169761	0.151482	0.189316	0.322103	0.319878	0.323779	I38V unique beneficial - 95% CI cutoff
102	C	TGT	0.46	11	4	2	2	-0.632864	-0.648366	-0.615394	0.322103	0.319878	0.323779
143	R	AGA	0.07	21	32	17	15	-0.184367	-0.184143	-0.184311	0.0200856	0.0146689	0.0296832	I38V unique beneficial - 95% CI cutoff
143	R	AGG	0.04	40	73	50	23	-0.13664	-0.0730587	-0.244629	0.0200856	0.0146689	0.0296832
143	R	CGA	0.07	42	56	31	25	-0.220747	-0.208906	-0.23484	0.0200856	0.0146689	0.0296832
143	R	CGC	0.36	154	1055	453	602	0.172122	0.123523	0.217182	0.0200856	0.0146689	0.0296832
143	R	CGG	0.11	59	112	57	55	-0.126426	-0.137895	-0.113558	0.0200856	0.0146689	0.0296832
143	R	CGT	0.36	53	90	49	41	-0.15552	-0.149261	-0.162753	0.0200856	0.0146689	0.0296832
143	T	ACA	0.17	30	67	38	29	-0.0850201	-0.0698028	-0.104175	0.0516614	0.0480325	0.0563384	I38V unique beneficial - >10% increase in growth rate cutoff
143	T	ACC	0.4	90	2119	1113	1006	0.410684	0.403003	0.419005	0.0516614	0.0480325	0.0563384
143	T	ACG	0.25	42	141	73	68	0.0138724	0.005866	0.0229272	0.0516614	0.0480325	0.0563384
143	T	ACT	0.19	26	70	39	31	-0.0388298	-0.0288743	-0.0511145	0.0516614	0.0480325	0.0563384
149	R	AGA	0.07	11	3	0	3	-0.742546	None	-0.473704	0.196762	0.278245	0.179748	I38V unique beneficial - 95% CI cutoff
149	R	AGG	0.04	15	3	1	2	-0.870958	-1.07305	-0.734025	0.196762	0.278245	0.179748
149	R	CGA	0.07	23	12	7	5	-0.506063	-0.47085	-0.551229	0.196762	0.278245	0.179748
149	R	CGC	0.36	19	9	3	6	-0.538925	-0.701046	-0.425716	0.196762	0.278245	0.179748
149	R	CGG	0.11	70	599	298	301	0.218119	0.200798	0.236701	0.196762	0.278245	0.179748
149	R	CGT	0.36	15	2	1	1	-1.05816	-1.07305	-1.04077	0.196762	0.278245	0.179748
197	C	TGC	0.54	13	3	1	2	-0.703255	-0.868815	-0.596654	0.649214	0.900848	0.482228	I38V unique beneficial - >10% increase in growth rate cutoff
197	C	TGT	0.46	12	199	124	75	0.436232	0.473458	0.385413	0.649214	0.900848	0.482228
201	N	AAC	0.51	85	174	91	83	-0.0123618	-0.000844392	-0.0246947	0.0602538	0.0603545	0.0599515	I38V unique beneficial - >10% increase in growth rate cutoff
201	N	AAT	0.49	118	1150	617	533	0.33478	0.346588	0.321575	0.0602538	0.0603545	0.0599515
228	A	GCA	0.23	36	7	4	3	-0.774525	-0.711479	-0.850631	0.292563	0.303737	0.307089	I38V unique beneficial - >10% increase in growth rate cutoff
228	A	GCC	0.26	36	393	186	207	0.357041	0.344258	0.36929	0.292563	0.303737	0.307089
228	A	GCG	0.33	18	4	2	2	-0.71866	-0.711479	-0.725879	0.292563	0.303737	0.307089
228	A	GCT	0.18	12	3	1	2	-0.671117	-0.833077	-0.566567	0.292563	0.303737	0.307089
237	S	AGC	0.25	53	47	24	23	-0.239784	-0.23146	-0.248395	0.0570101	0.0626823	0.0505789	I38V and WT shared beneficial - 95% CI cutoff
237	S	AGT	0.16	84	111	52	59	-0.126873	-0.143337	-0.111435	0.0570101	0.0626823	0.0505789
237	S	TCA	0.14	14	27	12	15	-0.0274366	-0.0570003	-0.00117471	0.0570101	0.0626823	0.0505789
237	S	TCC	0.15	44	559	338	221	0.386273	0.419598	0.342752	0.0570101	0.0626823	0.0505789
237	S	TCG	0.14	30	49	24	25	-0.0702966	-0.074878	-0.065776	0.0570101	0.0626823	0.0505789
237	S	TCT	0.17	18	14	7	7	-0.278934	-0.276393	-0.281492	0.0570101	0.0626823	0.0505789
251	Y	TAC	0.41	37	377	159	218	0.343551	0.307876	0.374022	0.0608582	0.0575724	0.0633031	Beneficial for all - >10% increase in growth rate cutoff
251	Y	TAT	0.59	38	80	36	44	-0.00532746	-0.0314537	0.0182046	0.0608582	0.0575724	0.0633031
252	A	GCA	0.23	54	104	55	49	-0.0277856	-0.0132474	-0.0435603	0.0443188	0.0431131	0.0461258	Beneficial for all - 95% CI cutoff
252	A	GCC	0.26	133	194	94	100	-0.10022	-0.107553	-0.0930734	0.0443188	0.0431131	0.0461258
252	A	GCG	0.33	52	74	40	34	-0.106834	-0.0851407	-0.130997	0.0443188	0.0431131	0.0461258
252	A	GCT	0.18	43	423	216	207	0.336626	0.338758	0.334319	0.0443188	0.0431131	0.0461258
287	T	ACA	0.17	24	239	136	103	0.310435	0.325322	0.291141	0.0597283	0.0548418	0.0675308	I38V unique beneficial - 95% CI cutoff
287	T	ACC	0.4	25	72	32	40	0.0412719	0.00556235	0.0745024	0.0597283	0.0548418	0.0675308
287	T	ACG	0.25	34	37	21	16	-0.211817	-0.181374	-0.249155	0.0597283	0.0548418	0.0675308
287	T	ACT	0.19	6	7	4	3	-0.192169	-0.160606	-0.231291	0.0597283	0.0548418	0.0675308
288	K	AAA	0.74	168	855	464	391	0.171054	0.179665	0.160657	0.055167	0.0533641	0.0570562	I38V unique beneficial - 95% CI cutoff
288	K	AAG	0.26	164	214	115	99	-0.161111	-0.147028	-0.177149	0.055167	0.0533641	0.0570562
325	F	TTC	0.42	54	288	179	109	0.181229	0.218065	0.128526	0.17884	0.468422	0.0779051	I38V unique beneficial - >10% increase in growth rate cutoff
325	F	TTT	0.58	9	5	1	4	-0.416834	-0.749842	-0.266202	0.17884	0.468422	0.0779051
326	R	AGA	0.07	32	43	19	24	-0.153078	-0.192223	-0.117188	0.0906129	0.099312	0.0976394	I38V unique beneficial - 95% CI cutoff
326	R	AGG	0.04	15	9	6	3	-0.391835	-0.305565	-0.528173	0.0906129	0.099312	0.0976394
326	R	CGA	0.07	34	25	13	12	-0.327795	-0.319097	-0.337075	0.0906129	0.099312	0.0976394
326	R	CGC	0.36	53	481	228	253	0.291943	0.2712	0.312676	0.0906129	0.099312	0.0976394
326	R	CGG	0.11	24	13	5	8	-0.425154	-0.514755	-0.3552	0.0906129	0.099312	0.0976394
326	R	CGT	0.36	27	10	4	6	-0.556209	-0.637484	-0.490759	0.0906129	0.099312	0.0976394
329	S	AGC	0.25	72	156	68	88	-0.028259	-0.0695072	0.00924137	0.0212825	0.0255922	0.0189683	Beneficial for all - 95% CI cutoff
329	S	AGT	0.16	8	35	15	20	0.137704	0.0946093	0.176536	0.0212825	0.0255922	0.0189683
329	S	TCA	0.14	35	97	47	50	0.0320771	0.0170512	0.047401	0.0212825	0.0255922	0.0189683
329	S	TCC	0.15	113	258	105	153	-0.0152073	-0.0736366	0.0343976	0.0212825	0.0255922	0.0189683
329	S	TCG	0.14	48	105	58	47	-0.0258658	-0.00836817	-0.0467916	0.0212825	0.0255922	0.0189683
329	S	TCT	0.17	43	505	282	223	0.342718	0.353216	0.329227	0.0212825	0.0255922	0.0189683
329	T	ACA	0.17	43	143	75	68	0.0751819	0.0781563	0.0717288	0.00374101	0.00200616	0.00665651	Beneficial for all - 95% CI cutoff
329	T	ACC	0.4	92	295	151	144	0.066663	0.0641784	0.069286	0.00374101	0.00200616	0.00665651
329	T	ACG	0.25	25	51	29	22	-0.043416	-0.0183199	-0.0745731	0.00374101	0.00200616	0.00665651
329	T	ACT	0.19	31	110	52	58	0.0902115	0.0691981	0.111099	0.00374101	0.00200616	0.00665651
330	S	AGC	0.25	126	376	180	196	0.0497185	0.0317459	0.067813	0.0261515	0.0239925	0.0293444	Beneficial for all - 95% CI cutoff
330	S	AGT	0.16	81	172	97	75	-0.0333099	-0.0105515	-0.0612706	0.0261515	0.0239925	0.0293444
330	S	TCA	0.14	138	1129	586	543	0.270994	0.268598	0.273331	0.0261515	0.0239925	0.0293444
330	S	TCC	0.15	208	453	213	240	-0.026967	-0.0491434	-0.00509952	0.0261515	0.0239925	0.0293444
330	S	TCG	0.14	101	1182	546	636	0.342037	0.316213	0.367263	0.0261515	0.0239925	0.0293444
330	S	TCT	0.17	130	341	180	161	0.0188104	0.0243425	0.0125094	0.0261515	0.0239925	0.0293444
333	N	AAC	0.51	26	301	133	168	0.339939	0.305455	0.372242	0.176196	0.158655	0.193067	I38V unique beneficial - >10% increase in growth rate cutoff
333	N	AAT	0.49	17	16	8	8	-0.253687	-0.257847	-0.249155	0.176196	0.158655	0.193067
336	A	GCA	0.23	130	422	222	200	0.069539	0.0733102	0.0651806	0.00490864	0.00610373	0.00404965	Beneficial for all - 95% CI cutoff
336	A	GCC	0.26	150	579	317	262	0.109489	0.121426	0.0951323	0.00490864	0.00610373	0.00404965
336	A	GCG	0.33	95	194	102	92	-0.0431552	-0.0373605	-0.0496379	0.00490864	0.00610373	0.00404965
336	A	GCT	0.18	102	239	113	126	-0.00879269	-0.029618	0.0118759	0.00490864	0.00610373	0.00404965
340	K	AAA	0.74	149	831	465	366	0.190874	0.205486	0.172645	0.0613859	0.0611859	0.061095	I38V unique beneficial - >10% increase in growth rate cutoff
340	K	AAG	0.26	48	63	34	29	-0.159514	-0.144331	-0.176911	0.0613859	0.0611859	0.061095

### Sheet: I122L_codon_disparities
Position	Mutation	Codon	Codon Frequency	Reference population count	Cumulative selected population count	Selected population count - technical replicate 1	Selected population count - technical replicate 2	Cumulative normalized fitness metric	Technical replicate 1 normalized fitness metric	Technical replicate 2 normalized fitness metric	Variance for synonymous codons of normalized fitness metrics - cumulative	Variance for synonymous codons of normalized fitness metrics - technical replicate 1	Variance for synonymous codons of normalized fitness metrics - technical replicate 2	Shared-unique beneficial mutation bin
3	I	ATA	0.11	14	117	57	60	0.187577	0.190663	0.184654	0.399541	0.369618	0.427026	Beneficial for all - >10% increase in growth rate cutoff
3	I	ATC	0.39	5	160	64	96	0.432209	0.400452	0.457025	0.399541	0.369618	0.427026
3	I	ATT	0.49	8	2	1	1	-0.76423	-0.741673	-0.786155	0.399541	0.369618	0.427026
3	L	CTA	0.04	29	438	214	224	0.300548	0.303377	0.297851	0.270911	0.139837	0.191967	Beneficial for all - 95% CI cutoff
3	L	CTC	0.1	7	5	3	2	-0.408662	-0.339713	-0.493957	0.270911	0.139837	0.191967
3	L	CTG	0.47	5	1	0	1	-0.852587	None	-0.612848	0.270911	0.139837	0.191967
3	L	CTT	0.12	24	93	37	56	0.0262759	-0.0147326	0.0576888	0.270911	0.139837	0.191967
3	L	TTA	0.14	10	168	86	82	0.319963	0.33102	0.308858	0.270911	0.139837	0.191967
3	L	TTG	0.13	4	1	1	0	-0.76423	-0.50197	None	0.270911	0.139837	0.191967
3	V	GTA	0.17	16	105	53	52	0.138758	0.149411	0.128267	0.192241	0.123002	0.113452	Beneficial for all - >10% increase in growth rate cutoff
3	V	GTC	0.2	1	55	25	30	0.520237	0.510272	0.529062	0.192241	0.123002	0.113452
3	V	GTG	0.35	2	4	2	2	-0.128615	-0.116637	-0.140249	0.192241	0.123002	0.113452
3	V	GTT	0.28	4	2	2	0	-0.519911	-0.296477	None	0.192241	0.123002	0.113452
4	A	GCA	0.23	28	141	57	84	0.0833136	0.0471077	0.111532	0.0720638	0.0677555	0.0778756	I122L and I38V shared beneficial - >95% CI cutoff
4	A	GCC	0.26	45	395	197	198	0.197295	0.204894	0.189906	0.0720638	0.0677555	0.0778756
4	A	GCG	0.33	19	58	34	24	-0.02769	0.0187561	-0.0829076	0.0720638	0.0677555	0.0778756
4	A	GCT	0.18	32	22	11	11	-0.420181	-0.403914	-0.43597	0.0720638	0.0677555	0.0778756
4	S	AGC	0.25	61	335	171	164	0.101702	0.115149	0.0882929	0.0139995	0.00876109	0.0275912	Beneficial for all - 95% CI cutoff
4	S	AGT	0.16	17	40	26	14	-0.0889863	-0.0165478	-0.189702	0.0139995	0.00876109	0.0275912
4	S	TCA	0.14	14	25	17	8	-0.156908	-0.0700371	-0.287654	0.0139995	0.00876109	0.0275912
4	S	TCC	0.15	15	69	33	36	0.0638665	0.06391	0.0638253	0.0139995	0.00876109	0.0275912
4	S	TCG	0.14	7	48	29	19	0.147751	0.194087	0.0903295	0.0139995	0.00876109	0.0275912
4	S	TCT	0.17	5	23	11	12	0.0638665	0.06391	0.0638253	0.0139995	0.00876109	0.0275912
8	A	GCA	0.23	17	82	33	49	0.0740955	0.0367153	0.103094	0.234241	0.174955	0.320598	Beneficial for all - 95% CI cutoff
8	A	GCC	0.26	38	8	5	3	-0.831792	-0.722504	-0.978465	0.234241	0.174955	0.320598
8	A	GCG	0.33	154	691	318	373	0.0584762	0.0502079	0.0658143	0.234241	0.174955	0.320598
8	A	GCT	0.18	20	214	90	124	0.235832	0.210259	0.256645	0.234241	0.174955	0.320598
9	Q	CAA	0.34	16	216	96	120	0.279792	0.265149	0.292398	0.107421	0.0799912	0.142131	Beneficial for all - 95% CI cutoff
9	Q	CAG	0.66	28	45	26	19	-0.183719	-0.134829	-0.240765	0.107421	0.0799912	0.142131
10	A	GCA	0.23	122	1343	641	702	0.241274	0.240079	0.24238	0.118545	0.123848	0.114166	Beneficial for all - >10% increase in growth rate cutoff
10	A	GCC	0.26	119	584	269	315	0.0778009	0.0697378	0.0849673	0.118545	0.123848	0.114166
10	A	GCG	0.33	99	1582	757	825	0.310867	0.309846	0.311813	0.118545	0.123848	0.114166
10	A	GCT	0.18	122	76	34	42	-0.450328	-0.467766	-0.435512	0.118545	0.123848	0.114166
47	R	AGA	0.07	154	423	215	208	-0.0522367	-0.0374537	-0.0668813	0.00145294	0.00115807	0.00186437	I122L unique beneficial - 95% CI cutoff
47	R	AGG	0.04	108	462	224	238	0.0480689	0.0511672	0.0451573	0.00145294	0.00115807	0.00186437
47	R	CGA	0.07	314	1132	581	551	0.0101545	0.0261627	-0.00589598	0.00145294	0.00115807	0.00186437
47	R	CGC	0.36	390	1676	835	841	0.0490714	0.0580496	0.0403722	0.00145294	0.00115807	0.00186437
47	R	CGG	0.11	149	607	284	323	0.0373442	0.0327033	0.0415341	0.00145294	0.00115807	0.00186437
47	R	CGT	0.36	230	883	442	441	0.0242094	0.0345063	0.0141813	0.00145294	0.00115807	0.00186437
69	R	AGA	0.07	102	327	145	182	-0.0164425	-0.033286	-0.00209305	0.00209056	0.00238786	0.00197044	I122L and I38V shared beneficial - 95% CI cutoff
69	R	AGG	0.04	51	300	135	165	0.116108	0.103188	0.127324	0.00209056	0.00238786	0.00197044
69	R	CGA	0.07	156	589	271	318	0.0204964	0.0121543	0.0278913	0.00209056	0.00238786	0.00197044
69	R	CGC	0.36	203	899	445	454	0.0556264	0.0631373	0.0484019	0.00209056	0.00238786	0.00197044
69	R	CGG	0.11	124	537	243	294	0.050753	0.0387943	0.0611774	0.00209056	0.00238786	0.00197044
69	R	CGT	0.36	159	780	371	409	0.0777178	0.0765196	0.0788197	0.00209056	0.00238786	0.00197044
89	S	AGC	0.25	58	424	240	184	0.145858	0.153747	0.135723	0.00744526	0.00830535	0.00669002	Beneficial for all - 95% CI cutoff
89	S	AGT	0.16	52	178	109	69	-0.0155964	0.011768	-0.0543708	0.00744526	0.00830535	0.00669002
89	S	TCA	0.14	27	90	54	36	-0.0215905	0.00142949	-0.0532478	0.00744526	0.00830535	0.00669002
89	S	TCC	0.15	23	95	54	41	0.026089	0.0364309	0.012856	0.00744526	0.00830535	0.00669002
89	S	TCG	0.14	12	97	70	27	0.165952	0.220455	0.0637564	0.00744526	0.00830535	0.00669002
89	S	TCT	0.17	26	88	56	32	-0.0181427	0.0177122	-0.0720136	0.00744526	0.00830535	0.00669002
93	A	GCA	0.23	128	672	371	301	0.0776216	0.0811667	0.073208	0.00322408	0.002838	0.00419733	Beneficial for all - 95% CI cutoff
93	A	GCC	0.26	128	393	215	178	-0.0402944	-0.0376617	-0.0434814	0.00322408	0.002838	0.00419733
93	A	GCG	0.33	86	410	225	185	0.0571262	0.0595925	0.0540755	0.00322408	0.002838	0.00419733
93	A	GCT	0.18	76	259	157	102	-0.0165975	0.00856329	-0.0517212	0.00322408	0.002838	0.00419733
136	V	GTA	0.17	122	750	395	355	0.110554	0.104127	0.11796	0.00278041	0.00226926	0.00383442	I122L unique beneficial - 95% CI cutoff
136	V	GTC	0.2	169	600	339	261	-0.00740357	0.00208211	-0.019421	0.00278041	0.00226926	0.00383442
136	V	GTG	0.35	95	378	222	156	0.0178925	0.0354192	-0.0055274	0.00278041	0.00226926	0.00383442
136	V	GTT	0.28	106	535	321	214	0.0692815	0.0903017	0.0402853	0.00278041	0.00226926	0.00383442
148	S	AGC	0.25	69	397	214	183	0.0968272	0.095252	0.098652	0.00352708	0.0041623	0.00317555	Beneficial for all - 95% CI cutoff
148	S	AGT	0.16	23	133	74	59	0.0978734	0.102831	0.091646	0.00352708	0.0041623	0.00317555
148	S	TCA	0.14	25	169	82	87	0.130015	0.106795	0.154509	0.00352708	0.0041623	0.00317555
148	S	TCC	0.15	53	373	219	154	0.138187	0.153466	0.117663	0.00352708	0.0041623	0.00317555
148	S	TCG	0.14	38	212	118	94	0.0903918	0.0955064	0.083971	0.00352708	0.0041623	0.00317555
148	S	TCT	0.17	31	101	52	49	-0.0267635	-0.0379685	-0.0141493	0.00352708	0.0041623	0.00317555
154	D	GAC	0.37	49	288	157	131	0.101259	0.101977	0.100328	0.00672605	0.00362252	0.012981	I122L and WT shared beneficial - 95% CI cutoff
154	D	GAT	0.63	55	189	118	71	-0.0147244	0.0168591	-0.0607994	0.00672605	0.00362252	0.012981
244	A	GCA	0.23	30	215	102	113	0.196479	0.186223	0.206523	0.0149582	0.0114196	0.0198946	Beneficial for all - 95% CI cutoff
244	A	GCC	0.26	70	495	253	242	0.193895	0.197864	0.189717	0.0149582	0.0114196	0.0198946
244	A	GCG	0.33	10	65	26	39	0.177511	0.133987	0.213285	0.0149582	0.0114196	0.0198946
244	A	GCT	0.18	94	204	110	94	-0.0547354	-0.033687	-0.078225	0.0149582	0.0114196	0.0198946
336	V	GTA	0.17	233	360	172	188	0.0490359	0.0571469	0.0417786	0.000777847	0.00145001	0.000526171	I122L unique beneficial - 95% CI cutoff
336	V	GTC	0.2	287	341	149	192	-0.0106512	-0.0223855	-0.00106382	0.000777847	0.00145001	0.000526171
336	V	GTG	0.35	233	354	158	196	0.0452898	0.0383613	0.0511356	0.000777847	0.00145001	0.000526171
336	V	GTT	0.28	190	254	104	150	0.0164481	-0.0101485	0.0368612	0.000777847	0.00145001	0.000526171
